# Iron homeostasis governs erythroid phenotype in Polycythemia Vera

**DOI:** 10.1101/2022.05.03.490556

**Authors:** Cavan Bennett, Victoria E Jackson, Anne Pettikiriarachchi, Thomas Hayman, Ute Schaeper, Gemma Moir-Meyer, Katherine Fielding, Ricardo Ataide, Danielle Clucas, Andrew Baldi, Alexandra L Garnham, Connie SN Li-Wai-Suen, Warren S Alexander, Melanie Bahlo, Kate Burbury, Ashley P Ng, Sant-Rayn Pasricha

## Abstract

Polycythemia Vera (PV) is a myeloproliferative neoplasm driven by activating mutations in *JAK2* that result in unrestrained erythrocyte production, increasing patients’ hematocrit and hemoglobin concentration, placing them at risk of life-threatening thrombotic events. Our GWAS of 440 PV cases and 403,351 controls utilising UK Biobank data found that SNPs in *HFE* known to cause hemochromatosis are highly associated with PV diagnosis, linking iron regulation to PV. Analysis of the FinnGen dataset independently confirmed over-representation of homozygous *HFE* mutations in PV patients. HFE influences expression of hepcidin, the master regulator of systemic iron homeostasis. Through genetic dissection of PV mouse models, we show that the PV erythroid phenotype is directly linked to hepcidin expression: endogenous hepcidin upregulation alleviates erythroid disease whereas hepcidin ablation worsens it. Further, we demonstrate that in PV, hepcidin is not regulated by expanded erythropoiesis but is likely governed by inflammatory cytokines signalling via GP130 coupled receptors. These findings have important implications for understanding the pathophysiology of PV and offer new therapeutic strategies for this disease.

## Supplemental Tables for "Iron homeostasis governs erythroid phenotype in Polycythemia Vera"

### Sheet: Supplemental Table 1
	count AA genotype	count GG or G/A genotype	Frequency of AA genotype
PV Cases	4	479	0.00828157
Controls	416.6	258905	0.00160908
		Crude odds ratio	5.185
		P (Fisher's Exact Test)	0.00829

### Sheet: Supplemental Table 2
		Healthy Controls		PV Cases
Model	Blood cell trait	Beta (SE)	P (-log10P)	Beta (SE)	P
Additive	hemoglobin concentration	0.0119 (0.00029)	<2.23e-308 (370.154)	-0.00975 (0.008)	0.2228
	hematocrit	0.0139 (0.00049)	3.85E-181 (180.414)	-0.0325 (0.0143)	0.0231
	mean corpuscular volume	0.0114 (0.00019)	<2.23e-308 (828.057)	0.008 (0.0272)	0.7689
	erythrocyte count	-0.0034 (0.00032)	4.60E-26 (25.3376)	-0.0206 (0.0119)	0.0825
		Healthy Controls		PV Cases
Model	Blood cell trait	Beta (SE)	P (-log10P)	Beta (SE)	P
Recessive	hemoglobin concentration	0.0279 (0.0014)	1.47E-90 (89.83)	-0.0269 (0.018)	0.136685
	hematocrit	0.0290 (0.0023)	5.36E-36 (35.27)	-0.0940 (0.0323)	0.00365275
	mean corpuscular volume	0.0386 (0.0009)	<2.23e-308 (415.63)	0.0142 (0.0608)	0.814566
	erythrocyte count	-0.0217 (0.0015)	2.56E-46 (45.59)	-0.0660 (0.0268)	0.0136833
Beta – in respect of effect allele

### Sheet: Supplemental Table 3
Chromosome	start	end	width	strand	source	type	gene_id	gene_type	gene_name	level	mgi_id	havana_gene	tag	EntrezID	Synonyms	description	Length	logFC	AveExpr	t	P.Value	adj.P.Val	B
chr8	41191434	41215156	23723	-	HAVANA	gene	ENSMUSG00000031594.9	protein_coding	Fgl1	2	MGI:102795	OTTMUSG00000034038.1	NA	234199	Mfire1	fibrinogen-like protein 1	4434	2.35547	9.47927	9.63131	1.61964e-10	2.54122e-06	14.0396
chr17	34728380	34743882	15503	-	HAVANA	gene	ENSMUSG00000073418.4	protein_coding	C4b	2	MGI:88228	OTTMUSG00000037255.1	NA	12268	C4|Ss	complement component 4B (Chido blood group)	5695	0.940065	10.5942	8.37041	2.49052e-09	1.95381e-05	11.3908
chr6	48840919	48847071	6153	+	HAVANA	gene	ENSMUSG00000023367.14	protein_coding	Tmem176a	2	MGI:1913308	OTTMUSG00000057391.3	NA	66058	0610011I04Rik|AU040201|AU041743|Keg2	transmembrane protein 176A	3810	1.22559	7.67146	7.88442	8.67207e-09	3.82394e-05	10.2017
chr8	71676296	71690575	14280	+	HAVANA	gene	ENSMUSG00000031805.17	protein_coding	Jak3	2	MGI:99928	OTTMUSG00000021111.1	overlapping_locus	16453	fae|wil	Janus kinase 3	5352	1.2607	4.73639	7.65235	1.59003e-08	3.82394e-05	9.60185
chr9	104288251	104337748	49498	-	HAVANA	gene	ENSMUSG00000032561.15	protein_coding	Acpp	1	MGI:1928480	OTTMUSG00000024988.4	overlapping_locus	56318	5'-NT|A030005E02Rik|Acp3|FRAP|Lap|PAP|Ppal	acid phosphatase, prostate	7330	1.57747	3.8615	7.82513	1.01184e-08	3.82394e-05	10.0563
chr1	140084708	140183764	99057	-	HAVANA	gene	ENSMUSG00000026365.15	protein_coding	Cfh	2	MGI:88385	OTTMUSG00000024648.5	NA	12628	Mud-1|NOM|S|Sa|Sas-1|Sas1	complement component factor h	8383	1.83891	10.6144	7.66903	1.70603e-08	3.82394e-05	9.55293
chr4	63362449	63365878	3430	+	HAVANA	gene	ENSMUSG00000061540.3	protein_coding	Orm2	2	MGI:97444	OTTMUSG00000000306.1	NA	18406	Agp1|Orm|Orm-2	orosomucoid 2	775	6.00143	6.49529	8.23607	1.48447e-08	3.82394e-05	9.7689
chr1	127205015	127488336	283322	+	HAVANA	gene	ENSMUSG00000036155.13	protein_coding	Mgat5	2	MGI:894701	OTTMUSG00000049295.1	overlapping_locus	107895	4930471A21Rik|5330407H02Rik|AI480971|GlcNA|GlcNAc-TV	mannoside acetylglucosaminyltransferase 5	10291	0.932183	3.82473	7.43408	2.82896e-08	5.54831e-05	9.05928
chr17	34809092	34823464	14373	-	HAVANA	gene	ENSMUSG00000015451.16	processed_transcript	C4a	2	MGI:98320	OTTMUSG00000033087.4	NA	625018	C4|C4b|Slp|SlpA	complement component 4A (Rodgers blood group)	6206	0.899683	6.38311	7.29841	4.05876e-08	7.01815e-05	8.66836
chr8	12757014	12868728	111715	+	HAVANA	gene	ENSMUSG00000031441.15	protein_coding	Atp11a	2	MGI:1354735	OTTMUSG00000020604.3	NA	50770	4930558F19Rik|AU040868|Atpc1h|I|Ih	ATPase, class VI, type 11A	11150	2.25093	5.93224	7.55171	4.47301e-08	7.01815e-05	8.64331
chr17	56119678	56122001	2324	-	HAVANA	gene	ENSMUSG00000037095.8	protein_coding	Lrg1	2	MGI:1924155	OTTMUSG00000072368.1	NA	76905	1300008B03Rik|2310031E04Rik|Lr|Lrg|Lrhg	leucine-rich alpha-2-glycoprotein 1	1408	2.98662	8.60351	7.53281	5.33464e-08	7.60914e-05	8.50737
chr2	32384633	32388252	3620	-	HAVANA	gene	ENSMUSG00000026822.14	protein_coding	Lcn2	2	MGI:96757	OTTMUSG00000012958.3	NA	16819	24p|24p3|AW212229|N|NRL|Sip24	lipocalin 2	2623	6.90804	5.37667	7.38279	1.04571e-07	0.000136726	7.84928
chr15	74955051	74959905	4855	+	HAVANA	gene	ENSMUSG00000022587.14	protein_coding	Ly6e	2	MGI:106651	OTTMUSG00000045205.8	NA	17069	Ly6|Ly67|RIG|RIG-E|Sca|Sca-2|TSA|TSA-1|Ts|Tsa1	lymphocyte antigen 6 complex, locus E	3784	0.861967	8.60086	6.649	2.34939e-07	0.000283553	6.99404
chr6	54923949	54972612	48664	-	HAVANA	gene	ENSMUSG00000038058.14	protein_coding	Nod1	2	MGI:1341839	OTTMUSG00000057766.2	NA	107607	C230079P11|Car|Card4|F830007N14Rik|Nl|Nlrc1	nucleotide-binding oligomerization domain containing 1	5079	0.841372	4.44872	6.58109	2.82999e-07	0.000317161	6.78654
chr6	48833818	48841496	7679	-	HAVANA	gene	ENSMUSG00000029810.15	protein_coding	Tmem176b	2	MGI:1916348	OTTMUSG00000057390.2	NA	65963	1810009M01Rik|Cla|Clast1|L|Lr8	transmembrane protein 176B	2371	1.08661	7.90639	6.44747	4.08646e-07	0.000427444	6.44088
chr14	70217865	70289471	71607	-	HAVANA	gene	ENSMUSG00000022092.11	protein_coding	Ppp3cc	2	MGI:107162	OTTMUSG00000069176.1	NA	19057	Ca|Calnc|PP2BA gamma	protein phosphatase 3, catalytic subunit, gamma isoform	2985	0.838077	2.43218	6.38252	4.88824e-07	0.000474361	6.3134
chr8	106252548	106337988	85441	-	HAVANA	gene	ENSMUSG00000031906.9	protein_coding	Smpd3	2	MGI:1927578	OTTMUSG00000061946.1	NA	58994	4631433G07Rik|AI427456|AW537966|f|fro|nSM|nSMase2	sphingomyelin phosphodiesterase 3, neutral	5232	2.77708	1.79082	6.43753	5.13967e-07	0.000474361	6.14674
chr6	125223933	125231860	7928	-	HAVANA	gene	ENSMUSG00000038213.7	protein_coding	Tapbpl	2	MGI:2384853	OTTMUSG00000034697.1	NA	213233	BC017613|TAP|TAPBPL-R|Tapbplr	TAP binding protein-like	2352	0.617986	4.68241	6.32473	5.73464e-07	0.000499869	6.07738
chr14	30886476	30902353	15878	+	HAVANA	gene	ENSMUSG00000021922.17	protein_coding	Itih4	2	MGI:109536	OTTMUSG00000026366.3	NA	16427	ITI-HC4|Itih|Itih-4|PK-120	inter alpha-trypsin inhibitor, heavy chain 4	3690	1.37719	11.2498	6.28647	6.37525e-07	0.000526462	6.06532
chr8	70597490	70608872	11383	-	HAVANA	gene	ENSMUSG00000070003.7	protein_coding	Ssbp4	2	MGI:1924150	OTTMUSG00000061447.1	NA	76900	1210002E11Rik|AW743380|Sspb4	single stranded DNA binding protein 4	3164	1.68549	3.11156	6.25806	7.47154e-07	0.000586143	5.92585
chr19	3913491	3929808	16318	-	HAVANA	gene	ENSMUSG00000024885.9	protein_coding	Aldh3b1	2	MGI:1914939	OTTMUSG00000073857.1	NA	67689	1700001N19Rik|ALD|ALDH4|ALDH7	aldehyde dehydrogenase 3 family, member B1	2046	1.29663	1.92948	6.2113	7.85226e-07	0.000586676	5.81228
chr3	89436706	89450952	14247	+	HAVANA	gene	ENSMUSG00000042613.9	protein_coding	Pbxip1	2	MGI:2441670	OTTMUSG00000022073.2	NA	229534	4732463H20Rik	pre B cell leukemia transcription factor interacting protein 1	4674	0.677343	4.20923	6.16366	8.96271e-07	0.000639205	5.66481
chr3	113555710	113606699	50990	-	HAVANA	gene	ENSMUSG00000074264.12	protein_coding	Amy1	2	MGI:88019	OTTMUSG00000022392.3	overlapping_locus	11722	Amy-|Amy-1|Amy1a|C030014B17Rik	amylase 1, salivary	3446	-0.952483	7.28802	-6.10362	1.05913e-06	0.000722513	5.48669
chrX	10252305	10321024	68720	+	HAVANA	gene	ENSMUSG00000031173.13	protein_coding	Otc	2	MGI:97448	OTTMUSG00000016913.2	NA	18416	AI265390|Sf|spf	ornithine transcarbamylase	4241	-0.835758	8.87677	-6.04183	1.258e-06	0.000822417	5.3652
chr2	34983331	35061438	78108	-	HAVANA	gene	ENSMUSG00000026874.10	protein_coding	Hc	2	MGI:96031	OTTMUSG00000012274.3	NA	15139	C5|C5a|He|Hfib|Hfib2	hemolytic complement	6265	0.979164	10.1567	6.00587	1.39066e-06	0.000872779	5.29806
chr17	34856374	34862518	6145	-	HAVANA	gene	ENSMUSG00000090231.10	protein_coding	Cfb	2	MGI:105975	OTTMUSG00000034004.3	overlapping_locus	14962	AI195813|AI255840|B|Bf|C2|Fb|H2-Bf	complement factor B	2825	0.72523	6.68722	5.98027	1.49363e-06	0.000901351	5.13688
chrM	14145	15288	1144	+	ENSEMBL	gene	ENSMUSG00000064370.1	protein_coding	mt-Cytb	3	MGI:102501	NA	NA	NA	NA	NA	1144	-0.870466	12.9916	-5.93968	1.67292e-06	0.00097215	5.15143
chr15	77369494	77371010	1517	-	HAVANA	gene	ENSMUSG00000116284.1	transcribed_processed_pseudogene	Gm3787	1	MGI:3781960	OTTMUSG00000070653.1	pseudo_consens	102639762	100042318	predicted gene 3787	690	-3.77462	0.563036	-5.90951	1.92969e-06	0.00100923	4.15828
chr3	67478972	67515523	36552	-	HAVANA	gene	ENSMUSG00000049404.7	protein_coding	Rarres1	2	MGI:1924461	OTTMUSG00000030597.2	NA	109222	5430417P09Rik|AI662122	retinoic acid receptor responder (tazarotene induced) 1	1325	1.48176	5.31987	5.99696	1.91383e-06	0.00100923	4.93126
chr8	109575128	109579172	4045	-	HAVANA	gene	ENSMUSG00000031722.10	protein_coding	Hp	2	MGI:96211	OTTMUSG00000061918.1	NA	15439	HP-|HP-1|pre|preHP2|zo	haptoglobin	1606	2.1208	11.5227	6.02765	1.86203e-06	0.00100923	5.07216
chr4	15022582	15031987	9406	+	HAVANA	gene	ENSMUSG00000087241.1	antisense	Gm11844	2	MGI:3651040	OTTMUSG00000004588.1	NA	102640902	-	predicted gene 11844	459	-1.01666	2.93428	-5.85994	2.09078e-06	0.00102514	4.93382
chr5	35757880	35884973	127094	+	HAVANA	gene	ENSMUSG00000029095.17	protein_coding	Ablim2	1	MGI:2385758	OTTMUSG00000024832.5	NA	231148	AI606905|C230091L11	actin-binding LIM protein 2	7047	1.17638	1.96308	5.86077	2.08592e-06	0.00102514	4.92851
chr2	91061791	91070417	8627	-	HAVANA	gene	ENSMUSG00000002105.15	protein_coding	Slc39a13	2	MGI:1915677	OTTMUSG00000014353.3	NA	68427	1100001L14Rik|AA387663|ZIP|ZIP-13|ZIP13	solute carrier family 39 (metal ion transporter), member 13	4869	0.716951	3.43541	5.82867	2.28204e-06	0.00108501	4.80776
chr15	59315077	59331192	16116	+	HAVANA	gene	ENSMUSG00000022351.14	protein_coding	Sqle	1	MGI:109296	OTTMUSG00000034890.1	NA	20775	AI323792	squalene epoxidase	5546	1.5709	6.65677	5.92724	2.46755e-06	0.0011387	4.68371
chr17	66494512	66519729	25218	-	HAVANA	gene	ENSMUSG00000023460.13	protein_coding	Rab12	2	MGI:894284	OTTMUSG00000021023.3	NA	19328	2900054P15Rik|AW555448|C77700	RAB12, member RAS oncogene family	3033	0.500185	4.81717	5.7703	2.68746e-06	0.00117129	4.55141
chr7	92874470	92934583	60114	+	HAVANA	gene	ENSMUSG00000061119.7	protein_coding	Prcp	2	MGI:1919711	OTTMUSG00000059925.1	NA	72461	2510048K03Rik|2610104A14Rik|AI451719|HUMPCP|PCP	prolylcarboxypeptidase (angiotensinase C)	5497	0.723919	3.48427	5.77652	2.641e-06	0.00117129	4.67256
chr11	99477974	99493137	15164	-	HAVANA	gene	ENSMUSG00000006777.7	protein_coding	Krt23	2	MGI:2148866	OTTMUSG00000004988.3	NA	94179	CK23|Haik1|K23|Krt1-2|Krt1-23	keratin 23	1565	-3.06904	0.282788	-5.71949	3.09899e-06	0.00130028	3.99507
chr17	34203527	34216321	12795	+	HAVANA	gene	ENSMUSG00000024339.12	protein_coding	Tap2	2	MGI:98484	OTTMUSG00000026436.5	NA	21355	ABC18|AI462429|APT2|Abcb|Abcb3|Ham|Ham-|Ham-2|Ham2|MTP|MTP2|PS|PSF2|RING11|Tap|Tap-2|Y1|jas	transporter 2, ATP-binding cassette, sub-family B (MDR/TAP)	3781	0.609895	4.50839	5.69355	3.33298e-06	0.00130028	4.35263
chr18	67225043	67245830	20788	-	HAVANA	gene	ENSMUSG00000062526.4	protein_coding	Mppe1	2	MGI:2661311	OTTMUSG00000074408.2	NA	225651	Pg|Pgap5	metallophosphoesterase 1	3608	0.801383	2.90933	5.68669	3.39779e-06	0.00130028	4.46576
chr10	128933818	128958282	24465	+	HAVANA	gene	ENSMUSG00000025348.9	protein_coding	Itga7	2	MGI:102700	OTTMUSG00000065159.1	ncRNA_host	16404	[a]|[a]7|al|alpha7	integrin alpha 7	8092	0.950268	3.59727	5.70291	3.24662e-06	0.00130028	4.45786
chr4	63344560	63348163	3604	+	HAVANA	gene	ENSMUSG00000039196.2	protein_coding	Orm1	2	MGI:97443	OTTMUSG00000000305.1	NA	18405	Agp|Agp-1|Agp-2|Orm|Orm-1	orosomucoid 1	775	2.22529	9.77831	5.88076	3.16581e-06	0.00130028	4.54378
chr14	30908572	30923760	15189	-	HAVANA	gene	ENSMUSG00000006522.17	protein_coding	Itih3	2	MGI:96620	OTTMUSG00000035523.5	NA	16426	AW108094|ITI-HC3|In|Intin3|Itih|Itih-3	inter-alpha trypsin inhibitor, heavy chain 3	3638	1.5559	10.5328	5.73308	3.50624e-06	0.00130983	4.42707
chr9	78289923	78305525	15603	+	HAVANA	gene	ENSMUSG00000074179.11	protein_coding	Gm10639	2	MGI:3704339	OTTMUSG00000019693.10	NA	NA	NA	NA	1074	-4.05321	-0.165943	-5.65053	3.9896e-06	0.00142048	3.3229
chr1	85894281	85908675	14395	+	HAVANA	gene	ENSMUSG00000026223.15	protein_coding	Itm2c	1	MGI:1927594	OTTMUSG00000029979.2	NA	64294	3110038L02Rik|BR|BRI3|Bricd|Bricd2c|E25|E25C|ITM|ITM3	integral membrane protein 2C	2491	0.69243	5.25574	5.61787	4.12234e-06	0.00142048	4.11916
chr17	34719813	34722252	2440	-	HAVANA	gene	ENSMUSG00000092471.1	unprocessed_pseudogene	Cyp21a2-ps	2	MGI:3645529	OTTMUSG00000037254.1	NA	632302	21OH|21OHB|Cyp21|Cyp21-|Cyp21-ps1|Cyp21B|Cyp21a2-ps1|Cyp21a2ps|EG632302|Oh21-|Oh21-2	cytochrome P450, family 21, subfamily a, polypeptide 2 pseudogene	1383	1.40928	2.84076	5.61424	4.16457e-06	0.00142048	4.28672
chr1	150449412	150466165	16754	-	HAVANA	gene	ENSMUSG00000006014.16	protein_coding	Prg4	2	MGI:1891344	OTTMUSG00000033522.2	NA	96875	CACP|DOL|DOL54|JCAP|MS|MSF|S|SZP|lub|lubricin	proteoglycan 4 (megakaryocyte stimulating factor, articular superficial zone protein)	4280	1.79961	6.34827	5.79456	3.94239e-06	0.00142048	4.2404
chr7	19689481	19692660	3180	-	HAVANA	gene	ENSMUSG00000040564.14	protein_coding	Apoc1	2	MGI:88053	OTTMUSG00000059277.2	NA	11812	Apo-CIB|ApoC-IB|apo-CI|apoC-I	apolipoprotein C-I	744	-0.80118	11.1121	-5.60372	4.2895e-06	0.00143196	4.22464
chr10	80826656	80829290	2635	+	HAVANA	gene	ENSMUSG00000035242.15	protein_coding	Oaz1	2	MGI:109433	OTTMUSG00000042344.2	ncRNA_host	18245	AZ|AZ-|AZ-1|AZ1|Antiz|Antizyme|ODC-Az|Oaz	ornithine decarboxylase antizyme 1	2558	-0.553825	5.78337	-5.58713	4.49437e-06	0.00143912	4.03033
chr14	31260375	31323896	63522	-	HAVANA	gene	ENSMUSG00000019027.8	protein_coding	Dnah1	2	MGI:107721	OTTMUSG00000069263.2	NA	110084	B230373P09Rik|Dnah|Dnahc1|E030034C22Rik|MDHC7	dynein, axonemal, heavy chain 1	13043	3.33314	-0.906293	5.59162	4.43792e-06	0.00143912	2.77839
chr2	71271063	71367749	96687	-	HAVANA	gene	ENSMUSG00000027010.16	protein_coding	Slc25a12	2	MGI:1926080	OTTMUSG00000013185.4	NA	78830	2610002D09Rik|AI839531|B230107K20Rik|BB129864	solute carrier family 25 (mitochondrial carrier, Aralar), member 12	7342	0.610388	4.1154	5.55692	4.89273e-06	0.00153534	4.01324
chr7	46740497	46742980	2484	-	HAVANA	gene	ENSMUSG00000074115.5	protein_coding	Saa1	2	MGI:98221	OTTMUSG00000033491.2	NA	20208	Sa|Saa-1|Saa2	serum amyloid A 1	2478	5.57867	6.86509	5.80608	5.00877e-06	0.00154093	4.10228
chrM	9877	10173	297	+	ENSEMBL	gene	ENSMUSG00000065947.3	protein_coding	mt-Nd4l	3	MGI:102497	NA	NA	NA	NA	NA	297	-0.745893	9.92423	-5.45738	6.47443e-06	0.00188118	3.79885
chr6	29735503	29761365	25863	+	HAVANA	gene	ENSMUSG00000001761.7	protein_coding	Smo	2	MGI:108075	OTTMUSG00000013446.2	overlapping_locus	319757	E130215L21Rik|Smoh|bnb|smoothened	smoothened, frizzled class receptor	5621	0.926525	3.17013	5.4575	6.47222e-06	0.00188118	3.82167
chr6	99625135	99666771	41637	-	HAVANA	gene	ENSMUSG00000093661.1	protein_coding	Eif4e3	2	MGI:1914142	OTTMUSG00000042259.1	overlapping_locus	66892	1300018P11Rik|AI451927|eIF4E-|eIF4E-3	eukaryotic translation initiation factor 4E member 3	2515	1.0775	3.39159	5.4659	6.32105e-06	0.00188118	3.86379
chr9	22276748	22307648	30901	-	HAVANA	gene	ENSMUSG00000066829.7	protein_coding	Zfp810	2	MGI:2384563	OTTMUSG00000062358.1	NA	235050	BC005471	zinc finger protein 810	6133	0.921352	2.81199	5.43064	6.98064e-06	0.00197174	3.77193
chr1	172893961	172895041	1081	-	HAVANA	gene	ENSMUSG00000026542.6	protein_coding	Apcs	2	MGI:98229	OTTMUSG00000050160.1	NA	20219	Sap	amyloid P component, serum	971	2.6282	7.76612	5.629	7.03746e-06	0.00197174	3.72597
chr17	7362815	7385464	22650	-	HAVANA	gene	ENSMUSG00000056133.5	protein_coding	Unc93a2	2	MGI:3712668	OTTMUSG00000072023.1	overlapping_locus	667055	Gm9992	unc-93 homolog A2	2945	-2.5989	0.320034	-5.39767	7.66011e-06	0.00210855	3.10703
chr4	125118423	125127840	9418	-	HAVANA	gene	ENSMUSG00000042677.7	protein_coding	Zc3h12a	2	MGI:2385891	OTTMUSG00000009246.1	NA	230738	BC036563|MCPIP|MCPIP-1|Mcp|Mcpip1|Reg1	zinc finger CCCH type containing 12A	2882	1.1355	2.30135	5.34631	8.85273e-06	0.00235423	3.58268
chr4	109403794	109406155	2362	-	HAVANA	gene	ENSMUSG00000085873.1	antisense	Ttc39aos1	2	MGI:3651956	OTTMUSG00000008290.1	NA	102635290	Gm12750|lincRNA-EPS	Ttc39a opposite strand RNA 1	858	3.198	-1.38615	5.35147	8.72495e-06	0.00235423	2.33819
chr15	94543643	94581815	38173	+	HAVANA	gene	ENSMUSG00000059883.16	protein_coding	Irak4	2	MGI:2182474	OTTMUSG00000016696.1	NA	266632	8430405M07Rik|9330209D03Rik|IRA|IRAK-4|NY-REN|NY-REN-64	interleukin-1 receptor-associated kinase 4	5021	0.632545	3.66163	5.33256	9.20243e-06	0.00240644	3.43307
chr9	78331018	78355788	24771	-	HAVANA	gene	ENSMUSG00000057933.10	protein_coding	Gsta2	2	MGI:95863	OTTMUSG00000031004.12	NA	14858	Gst2-|Gst2-2|Gstc|Gstc-|Gstc-2|Gstc2	glutathione S-transferase, alpha 2 (Yc2)	1177	-4.22405	2.66845	-5.46721	1.04694e-05	0.00256664	3.46054
chr5	103989762	104021919	32158	-	HAVANA	gene	ENSMUSG00000029311.16	protein_coding	Hsd17b11	2	MGI:2149821	OTTMUSG00000026783.2	NA	114664	Dhr|Dhrs8|Pa|Pan1b|SDR2|retS|retSDR2	hydroxysteroid (17-beta) dehydrogenase 11	3265	-0.671982	6.82934	-5.29609	1.01988e-05	0.00256664	3.25091
chr15	82147181	82205379	58199	+	HAVANA	gene	ENSMUSG00000022463.8	protein_coding	Srebf2	2	MGI:107585	OTTMUSG00000070924.1	ncRNA_host	20788	AI608257|SRE|SREB|SREBP|SREBP-2|SREBP2|SREBP2gc|bHLHd|bHLHd2|lo|lop13|nu|nuc	sterol regulatory element binding factor 2	7184	0.564691	6.2706	5.29126	1.03386e-05	0.00256664	3.22063
chrX	10485158	10596605	111448	+	HAVANA	gene	ENSMUSG00000058254.12	protein_coding	Tspan7	2	MGI:1298407	OTTMUSG00000016730.3	ncRNA_host	21912	1200014P11Rik|A1|A15|AI323365|Cd231|Mxs1|PE3|PE31|R74651|T|TALLA|Tm4sf|Tm4sf2	tetraspanin 7	7067	0.755626	4.1926	5.29759	1.01556e-05	0.00256664	3.29385
chr9	120013755	120023598	9844	-	HAVANA	gene	ENSMUSG00000079243.4	protein_coding	Xirp1	2	MGI:1333878	OTTMUSG00000062520.2	NA	22437	AI415219|Cmya|Cmya1|X	xin actin-binding repeat containing 1	6230	2.19956	1.24717	5.2616	1.12402e-05	0.00271322	3.19647
chr15	79286228	79328390	42163	-	HAVANA	gene	ENSMUSG00000042632.17	protein_coding	Pla2g6	2	MGI:1859152	OTTMUSG00000037241.7	NA	53357	BB112799|PNPLA9|i|iPLA|iPLA(2)beta|iPLA2|iPLA2beta	phospholipase A2, group VI	5434	-0.804899	4.62447	-5.24036	1.19337e-05	0.00283697	3.0927
chr10	18539498	18546076	6579	-	HAVANA	gene	ENSMUSG00000019853.6	protein_coding	Hebp2	2	MGI:1860084	OTTMUSG00000063643.1	NA	56016	S|SOUL	heme binding protein 2	3930	2.43753	-0.00259201	5.22635	1.24146e-05	0.00290724	2.79317
chr11	72389164	72411713	22550	-	HAVANA	gene	ENSMUSG00000045667.14	protein_coding	Smtnl2	2	MGI:2442764	OTTMUSG00000006108.4	NA	276829	D130058I21Rik	smoothelin-like 2	3815	1.57459	0.308884	5.20221	1.32892e-05	0.00306628	2.92872
chr19	3935186	3949340	14155	+	HAVANA	gene	ENSMUSG00000036908.17	protein_coding	Unc93b1	2	MGI:1859307	OTTMUSG00000034969.3	NA	54445	Unc-93B1|Unc93b	unc-93 homolog B1, TLR signaling regulator	3031	0.548321	5.639	5.17938	1.41729e-05	0.00322279	2.90287
chr18	15389496	15410982	21487	-	HAVANA	gene	ENSMUSG00000024411.11	protein_coding	Aqp4	2	MGI:107387	OTTMUSG00000072883.2	NA	11829	WCH4|aqua	aquaporin 4	6233	-2.68546	-0.63394	-5.16891	1.45974e-05	0.00326386	2.62572
chr2	158306493	158332852	26360	+	HAVANA	gene	ENSMUSG00000016024.9	protein_coding	Lbp	2	MGI:1098776	OTTMUSG00000015936.3	NA	16803	Bpif|Bpifd2|Ly88	lipopolysaccharide binding protein	4831	1.14864	7.06688	5.20809	1.47695e-05	0.00326386	2.92681
chr6	125460266	125494791	34526	-	HAVANA	gene	ENSMUSG00000030342.8	protein_coding	Cd9	2	MGI:88348	OTTMUSG00000022694.1	overlapping_locus	12527	Tsp|Tspan29	CD9 antigen	2044	0.789869	4.30584	5.15842	1.50357e-05	0.00327653	2.89219
chr12	69690433	69724873	34441	-	HAVANA	gene	ENSMUSG00000020988.9	protein_coding	L2hgdh	2	MGI:2384968	OTTMUSG00000065765.1	NA	217666	BC016226	L-2-hydroxyglutarate dehydrogenase	3466	-0.734012	5.63362	-5.12968	1.63051e-05	0.00341102	2.7688
chr10	128254096	128255896	1801	+	HAVANA	gene	ENSMUSG00000051716.6	protein_coding	Apon	2	MGI:88931	OTTMUSG00000064931.1	NA	28194	AI195275|D10Ucl|D10Ucla2	apolipoprotein N	1801	0.58978	8.42287	5.12997	1.62916e-05	0.00341102	2.86436
chr8	25513654	25575718	62065	+	HAVANA	gene	ENSMUSG00000031565.18	protein_coding	Fgfr1	2	MGI:95522	OTTMUSG00000031031.4	NA	14182	AW208770|Ea|Eask|FGFR|FGFR-I|FLG|Fgfr-|Fgfr-1|Flt-|Flt-2|Fr|Fr1|Hs|Hspy|MFR|bFGF-R-1|c-fgr	fibroblast growth factor receptor 1	9875	1.52051	3.25355	5.18829	1.60734e-05	0.00341102	2.97724
chr7	31116524	31127003	10480	-	HAVANA	gene	ENSMUSG00000019194.15	protein_coding	Scn1b	2	MGI:98247	OTTMUSG00000045672.3	NA	20266	-	sodium channel, voltage-gated, type I, beta	1859	0.895997	2.49158	5.10826	1.73202e-05	0.00355889	2.93092
chr16	84774123	84825928	51806	+	HAVANA	gene	ENSMUSG00000053062.16	protein_coding	Jam2	2	MGI:1933820	OTTMUSG00000025168.3	ncRNA_host	67374	1110002N23Rik|2410030G21Rik|2410167M24Rik|JAM-|JAM-2|JAM-B|Jcam|Jcam2|VE-J|VE-JAM	junction adhesion molecule 2	6045	1.36745	3.93592	5.16359	1.74655e-05	0.00355889	2.83714
chr1	171839697	171890718	51022	+	HAVANA	gene	ENSMUSG00000038147.13	protein_coding	Cd84	2	MGI:1336885	OTTMUSG00000026928.3	NA	12523	A130013D22Rik|CDw84|SLA|SLAMF5	CD84 antigen	6272	1.04616	3.29149	5.09791	1.78332e-05	0.00358722	2.8508
chr12	17690856	17791933	101078	+	HAVANA	gene	ENSMUSG00000071379.2	protein_coding	Hpcal1	2	MGI:1855689	OTTMUSG00000067030.1	NA	53602	N|NVL-3|NVP-3|Nvp3|V|VILIP3|Vnsl3|Vsnl3	hippocalcin-like 1	1695	0.542891	3.32433	5.08865	1.83047e-05	0.00363545	2.80599
chr3	121426497	121458207	31711	+	HAVANA	gene	ENSMUSG00000053931.11	protein_coding	Cnn3	2	MGI:1919244	OTTMUSG00000054988.2	NA	71994	1600014M03Rik|C85854|Ca|Calpo3	calponin 3, acidic	3037	-0.578186	6.16075	-5.07679	1.89274e-05	0.00369846	2.62726
chr3	138210716	138240405	29690	-	HAVANA	gene	ENSMUSG00000099146.7	antisense	0610031O16Rik	2	MGI:1915619	OTTMUSG00000044880.1	NA	68369	-	RIKEN cDNA 0610031O16 gene	2482	-0.538835	4.88106	-5.07369	1.90934e-05	0.00369846	2.63092
chr10	26274468	26375971	101504	-	HAVANA	gene	ENSMUSG00000039089.15	protein_coding	L3mbtl3	2	MGI:2143628	OTTMUSG00000037127.2	ncRNA_host	237339	AI481284|MBT-1	L3MBTL3 histone methyl-lysine binding protein	9713	0.749412	2.63302	5.06675	1.94707e-05	0.00372555	2.8124
chr1	169655501	169695813	40313	+	HAVANA	gene	ENSMUSG00000026678.10	protein_coding	Rgs5	2	MGI:1098434	OTTMUSG00000020901.2	NA	19737	1110070A02Rik	regulator of G-protein signaling 5	4546	-0.699868	5.57154	-5.05119	2.03439e-05	0.00373004	2.55205
chr5	30913402	30921277	7876	+	HAVANA	gene	ENSMUSG00000029163.9	protein_coding	Emilin1	2	MGI:1926189	OTTMUSG00000035952.2	NA	100952	5830419M17Rik|AW229038|BB105748|EMIL|EMILIN-1|gp11|gp115	elastin microfibril interfacer 1	4937	0.89694	5.11743	5.06458	1.99079e-05	0.00373004	2.59059
chr6	72544391	72562983	18593	+	HAVANA	gene	ENSMUSG00000056737.14	protein_coding	Capg	2	MGI:1098259	OTTMUSG00000022323.8	NA	12332	gCap|gCap39|mbh1	capping protein (actin filament), gelsolin-like	2529	1.25446	2.09303	5.04943	2.04451e-05	0.00373004	2.80149
chr11	105933702	105953336	19635	-	HAVANA	gene	ENSMUSG00000019590.16	protein_coding	Cyb561	2	MGI:103253	OTTMUSG00000003116.4	NA	13056	-	cytochrome b-561	3653	2.27341	3.41859	5.18239	2.04009e-05	0.00373004	2.78044
chr16	22918334	22939778	21445	+	HAVANA	gene	ENSMUSG00000022871.13	protein_coding	Fetub	2	MGI:1890221	OTTMUSG00000071606.1	NA	59083	2310011O17Rik|AI255764|D17980|Gugu	fetuin beta	1962	0.89408	8.9555	5.04289	2.0826e-05	0.00375586	2.64348
chr14	68563380	68582095	18716	-	HAVANA	gene	ENSMUSG00000022057.8	protein_coding	Adamdec1	2	MGI:1917650	OTTMUSG00000068941.1	NA	58860	2210414L24Rik|AI574231|Dc|Dcsn	ADAM-like, decysin 1	2442	2.32278	2.44843	5.12112	2.10869e-05	0.00375969	2.79902
chr3	97628804	97655282	26479	+	HAVANA	gene	ENSMUSG00000028088.14	protein_coding	Fmo5	2	MGI:1310004	OTTMUSG00000023708.2	NA	14263	5033418D19Rik|AI195026	flavin containing monooxygenase 5	5675	-0.888668	8.94276	-4.99295	2.39742e-05	0.0038928	2.50344
chr10	120781096	120899101	118006	-	HAVANA	gene	ENSMUSG00000051236.13	protein_coding	Msrb3	2	MGI:2443538	OTTMUSG00000027726.3	overlapping_locus	320183	D430026P16Rik|I-8-23|MsrB2	methionine sulfoxide reductase B3	4048	0.569691	4.29486	4.99905	2.35659e-05	0.0038928	2.46222
chr6	51857422	52012549	155128	-	HAVANA	gene	ENSMUSG00000059182.7	protein_coding	Skap2	2	MGI:1889206	OTTMUSG00000057619.2	overlapping_locus	54353	2610021A10Rik|AA960083|BB137539|RA|RA70|SKAP|SKAP-HOM|Saps|Scap2|mSKA|mSKAP55R	src family associated phosphoprotein 2	11357	0.580609	4.97516	4.99306	2.3967e-05	0.0038928	2.40656
chr11	94991035	95006899	15865	+	HAVANA	gene	ENSMUSG00000038976.12	protein_coding	Ppp1r9b	2	MGI:2387581	OTTMUSG00000001501.1	NA	217124	SPL|Spn|s	protein phosphatase 1, regulatory subunit 9B	5083	0.681246	3.96304	4.99382	2.39157e-05	0.0038928	2.48726
chr16	33684370	33771576	87207	+	HAVANA	gene	ENSMUSG00000075254.12	protein_coding	Heg1	2	MGI:1924696	OTTMUSG00000027314.8	NA	77446	4632417D23Rik|5530401I02Rik|9530025L16Rik|BC038614|Gm629	heart development protein with EGF-like domains 1	12728	0.768027	4.67114	5.00862	2.29384e-05	0.0038928	2.4701
chr8	128358604	128503363	144760	+	HAVANA	gene	ENSMUSG00000025810.9	protein_coding	Nrp1	2	MGI:106206	OTTMUSG00000061647.1	ncRNA_host	18186	C530029I03|N|NP|NP-1|NPN-1|Npn1|Nrp	neuropilin 1	9785	0.967518	6.31527	5.01513	2.40664e-05	0.0038928	2.40789
chr4	142030992	142084304	53313	-	HAVANA	gene	ENSMUSG00000040616.3	protein_coding	Tmem51	2	MGI:2384874	OTTMUSG00000010186.2	overlapping_locus	214359	BC003277	transmembrane protein 51	1875	0.97059	2.74132	5.00069	2.3457e-05	0.0038928	2.63438
chr17	57203970	57228136	24167	-	HAVANA	gene	ENSMUSG00000024164.15	protein_coding	C3	2	MGI:88227	OTTMUSG00000042133.5	ncRNA_host	12266	AI255234|ASP|HSE-MSF|Plp	complement component 3	5143	1.1299	13.7218	5.01546	2.25002e-05	0.0038928	2.68633
chr3	96162004	96171718	9715	+	HAVANA	gene	ENSMUSG00000045934.15	protein_coding	Mtmr11	2	MGI:2652817	OTTMUSG00000021892.3	NA	194126	AI035306|BC051083|Cra	myotubularin related protein 11	3780	1.77381	1.98259	5.02187	2.28418e-05	0.0038928	2.70337
chrM	10167	11544	1378	+	ENSEMBL	gene	ENSMUSG00000064363.1	protein_coding	mt-Nd4	3	MGI:102498	NA	NA	NA	NA	NA	1378	-0.70519	12.6884	-4.98131	2.47743e-05	0.00396642	2.57476
chr4	136895917	136898803	2887	-	HAVANA	gene	ENSMUSG00000036887.5	protein_coding	C1qa	2	MGI:88223	OTTMUSG00000009765.1	NA	12259	AI255395|Adic|C1q	complement component 1, q subcomponent, alpha polypeptide	1040	0.864751	5.80938	4.97824	2.538e-05	0.00398211	2.33799
chr1	191005847	191026158	20312	-	HAVANA	gene	ENSMUSG00000066595.9	protein_coding	Flvcr1	2	MGI:2444881	OTTMUSG00000051405.4	NA	226844	9630055N22Rik|FLVCR|Mfsd7|Mfsd7b	feline leukemia virus subgroup C cellular receptor 1	5177	1.04183	2.15103	4.97349	2.5326e-05	0.00398211	2.59691
chr19	44005022	44029208	24187	-	HAVANA	gene	ENSMUSG00000025197.9	protein_coding	Cyp2c23	2	MGI:1888897	OTTMUSG00000061612.1	NA	226143	AW107714|BC034834|Cyp2c4|Cyp2c44|b2b386Clo	cytochrome P450, family 2, subfamily c, polypeptide 23	2158	-1.00206	8.16671	-4.9442	2.83446e-05	0.00403178	2.31628
chrX	164269371	164373011	103641	+	HAVANA	gene	ENSMUSG00000031379.13	protein_coding	Pir	2	MGI:1916906	OTTMUSG00000019513.2	ncRNA_host	69656	2310042L19Rik|Pirnl	pirin	5553	-0.860089	4.02424	-4.92921	2.86918e-05	0.00403178	2.29753
chr2	155059310	155074497	15188	-	HAVANA	gene	ENSMUSG00000027597.15	protein_coding	Ahcy	2	MGI:87968	OTTMUSG00000016006.2	NA	269378	AA987153|AL024110|CuB|CuBP|SA|SAHH	S-adenosylhomocysteine hydrolase	2805	-0.837358	9.00242	-4.94466	2.747e-05	0.00403178	2.37477
chr6	73248382	73276911	28530	+	HAVANA	gene	ENSMUSG00000052738.14	protein_coding	Suclg1	2	MGI:1927234	OTTMUSG00000023469.3	NA	56451	1500000I01Rik|Suc|Sucla1	succinate-CoA ligase, GDP-forming, alpha subunit	4617	-0.536862	7.31965	-4.95961	2.63368e-05	0.00403178	2.34862
chr1	74391509	74397285	5777	+	HAVANA	gene	ENSMUSG00000026176.13	protein_coding	Ctdsp1	2	MGI:2654470	OTTMUSG00000021740.5	ncRNA_host	227292	GIP|NLIIF|Nif3|SC|SCP1	CTD (carboxy-terminal domain, RNA polymerase II, polypeptide A) small phosphatase 1	3334	-0.427873	6.87146	-4.92812	2.87801e-05	0.00403178	2.2441
chr19	3896050	3907133	11084	-	HAVANA	gene	ENSMUSG00000001750.16	protein_coding	Tcirg1	2	MGI:1350931	OTTMUSG00000033070.3	NA	27060	ATP|ATP6N1C|ATP6a3|At|Atp6i|OC-11|OC-116|OPTB1|Stv1|TIR|TIRC7|Vph1|oc	T cell, immune regulator 1, ATPase, H+ transporting, lysosomal V0 protein A3	4603	0.544637	5.98628	4.92954	2.86651e-05	0.00403178	2.21433
chr15	73723145	73758766	35622	+	HAVANA	gene	ENSMUSG00000059895.13	protein_coding	Ptp4a3	2	MGI:1277098	OTTMUSG00000070779.1	ncRNA_host	19245	AV088979|Pr|Prl-3|pPtp4a3	protein tyrosine phosphatase 4a3	9351	0.554983	3.70148	4.96056	2.62658e-05	0.00403178	2.42529
chr15	79823896	79834688	10793	-	HAVANA	gene	ENSMUSG00000089715.12	protein_coding	Cbx6	2	MGI:3512628	OTTMUSG00000017454.3	overlapping_locus	494448	-	chromobox 6	10609	0.633149	2.78488	4.95669	2.6554e-05	0.00403178	2.50708
chr7	140954837	140955987	1151	-	HAVANA	gene	ENSMUSG00000060591.9	protein_coding	Ifitm2	2	MGI:1933382	OTTMUSG00000060381.1	overlapping_locus	80876	DSPA2c|Ifit|Ifitm3l|fra|fragilis3|mil|mil-3	interferon induced transmembrane protein 2	655	0.763692	6.28326	4.93265	2.84156e-05	0.00403178	2.23642
chr5	117319083	117355005	35923	+	HAVANA	gene	ENSMUSG00000066894.14	protein_coding	Vsig10	2	MGI:2448533	OTTMUSG00000025764.4	NA	231668	-	V-set and immunoglobulin domain containing 10	5305	0.922859	1.47667	4.93722	2.80521e-05	0.00403178	2.50839
chr8	117158135	117215997	57863	+	HAVANA	gene	ENSMUSG00000052557.11	protein_coding	Gan	2	MGI:1890619	OTTMUSG00000033779.2	NA	209239	A330045G18|gig|gigaxonin	giant axonal neuropathy	13463	1.24637	4.22639	4.99234	2.78623e-05	0.00403178	2.35103
chr8	13465374	13494490	29117	-	HAVANA	gene	ENSMUSG00000031451.6	protein_coding	Gas6	2	MGI:95660	OTTMUSG00000060783.1	NA	14456	Gas|Gas-6	growth arrest specific 6	2548	1.45238	6.4742	5.04491	2.77111e-05	0.00403178	2.32028
chr4	15997121	16013888	16768	-	HAVANA	gene	ENSMUSG00000041153.9	protein_coding	Osgin2	2	MGI:2384798	OTTMUSG00000004634.3	overlapping_locus	209212	BC010311|C230027H09Rik	oxidative stress induced growth inhibitor family member 2	5571	1.1698	1.27864	4.92292	2.92053e-05	0.00403625	2.46224
chr2	36081953	36105408	23456	-	HAVANA	gene	ENSMUSG00000026890.19	protein_coding	Lhx6	2	MGI:1306803	OTTMUSG00000012098.5	ncRNA_host	16874	Lhx6.1	LIM homeobox protein 6	4805	1.24607	1.88662	4.92145	2.93265e-05	0.00403625	2.4696
chr8	93201218	93229619	28402	-	HAVANA	gene	ENSMUSG00000061959.13	protein_coding	Ces1e	2	MGI:95432	OTTMUSG00000024535.3	NA	13897	Eg|Es-2|Es-22|Es2|Es22|ega|egasyn	carboxylesterase 1E	2189	-1.54776	6.87153	-5.02394	3.00784e-05	0.00410374	2.25117
chr4	62088288	62090524	2237	+	HAVANA	gene	ENSMUSG00000085404.1	antisense	Gm12909	2	MGI:3651135	OTTMUSG00000009014.1	NA	105243851	-	predicted gene 12909	620	-1.22814	2.74661	-4.90476	3.11015e-05	0.0041708	2.35456
chr7	105591613	105600137	8525	-	HAVANA	gene	ENSMUSG00000030895.9	protein_coding	Hpx	2	MGI:105112	OTTMUSG00000060450.1	NA	15458	Hp|Hpxn|hx	hemopexin	1499	1.47998	12.5785	4.93711	3.09731e-05	0.0041708	2.37654
chr16	35397312	35490873	93562	-	HAVANA	gene	ENSMUSG00000022844.8	protein_coding	Pdia5	2	MGI:1919849	OTTMUSG00000071882.1	ncRNA_host	72599	2700053F16Rik|AU015525|P|Pdir	protein disulfide isomerase associated 5	2771	0.848059	5.84207	4.89477	3.20845e-05	0.00426616	2.11056
chr7	88278085	88310888	32804	+	HAVANA	gene	ENSMUSG00000030560.17	protein_coding	Ctsc	2	MGI:109553	OTTMUSG00000031137.3	NA	13032	AI047818|CatC|D|DP|DPP1|DPPI	cathepsin C	5808	0.82684	7.79937	4.88562	3.24413e-05	0.00427734	2.16989
chr19	8335371	8405111	69741	-	HAVANA	gene	ENSMUSG00000052562.15	protein_coding	Slc22a30	2	MGI:2442750	OTTMUSG00000028431.1	NA	319800	AA986766|C730048C13Rik|UST1R	solute carrier family 22, member 30	3368	-0.762425	7.45258	-4.87316	3.36e-05	0.00428741	2.11267
chr5	103955440	103977410	21971	-	HAVANA	gene	ENSMUSG00000034528.15	protein_coding	Hsd17b13	2	MGI:2140804	OTTMUSG00000026811.1	NA	243168	AI047820|PAN1B-like|Pa|Pan1b	hydroxysteroid (17-beta) dehydrogenase 13	2157	-0.662806	8.19063	-4.87951	3.30038e-05	0.00428741	2.16819
chr13	41001023	41013015	11993	+	HAVANA	gene	ENSMUSG00000038683.16	protein_coding	Pak1ip1	2	MGI:1915333	OTTMUSG00000037930.2	NA	68083	5830431I15Rik|5930415H02Rik|AA419825|AI314040|AW556169|Gdpd|Gdpd1|P|PIP1	PAK1 interacting protein 1	4045	-0.41173	4.80697	-4.87304	3.36106e-05	0.00428741	2.0813
chr16	62854307	62929346	75040	+	HAVANA	gene	ENSMUSG00000022912.8	protein_coding	Pros1	2	MGI:1095733	OTTMUSG00000027260.2	NA	19128	AW214361	protein S (alpha)	4088	0.673363	6.46891	4.87627	3.33063e-05	0.00428741	2.0814
chr15	76231174	76243441	12268	-	HAVANA	gene	ENSMUSG00000063268.12	protein_coding	Parp10	2	MGI:3712326	OTTMUSG00000035244.1	overlapping_locus	671535	ARTD10|PARP-10	poly (ADP-ribose) polymerase family, member 10	4275	0.466662	4.91905	4.84963	3.5901e-05	0.00439844	2.01519
chr11	100885098	100939540	54443	-	HAVANA	gene	ENSMUSG00000004040.16	protein_coding	Stat3	2	MGI:103038	OTTMUSG00000002128.2	NA	20848	1110034C02Rik|A|AW109958|Aprf	signal transducer and activator of transcription 3	9527	0.623733	7.2272	4.8508	3.57835e-05	0.00439844	2.04766
chr6	125349362	125362484	13123	+	HAVANA	gene	ENSMUSG00000030341.17	protein_coding	Tnfrsf1a	2	MGI:1314884	OTTMUSG00000023806.6	NA	21937	CD120|CD120a|FPF|TN|TNF-|TNF-R|TNF-R-I|TNF-R1|TNF-R55|TNF-a|TNF-alphaR1|TNFAR|TNFR|TNFR60|TNFRI|TNFRp55|TNFal|TNFalpha-R1|Tnf|Tnfr-2|Tnfr1|p5|p55|p55-R	tumor necrosis factor receptor superfamily, member 1a	2591	0.945012	6.47972	4.86718	3.63201e-05	0.00439844	2.01181
chr5	112910482	113015791	105310	-	HAVANA	gene	ENSMUSG00000042249.11	protein_coding	Grk3	2	MGI:87941	OTTMUSG00000054354.1	NA	320129	4833444A01Rik|AI851927|AW551196|Adrb|Adrbk|Adrbk-2|Adrbk2|Bark|Bark-2	G protein-coupled receptor kinase 3	8693	1.07679	3.78427	4.85985	3.61984e-05	0.00439844	2.12452
chr13	95601803	95618487	16685	-	HAVANA	gene	ENSMUSG00000048376.6	protein_coding	F2r	2	MGI:101802	OTTMUSG00000067576.1	NA	14062	AI482343|Cf2|Cf2r|P|Par1|Th|ThrR	coagulation factor II (thrombin) receptor	3336	1.13454	4.5733	4.89301	3.64434e-05	0.00439844	2.04685
chr7	122219496	122222824	3329	+	HAVANA	gene	ENSMUSG00000030865.4	protein_coding	Chp2	2	MGI:1917511	OTTMUSG00000034703.1	NA	70261	2010110P09Rik|Cbhp|Cbhp2	calcineurin-like EF hand protein 2	1603	1.15173	2.68957	4.8568	3.51836e-05	0.00439844	2.26412
chr2	165405028	165473230	68203	-	HAVANA	gene	ENSMUSG00000018459.15	protein_coding	Slc13a3	2	MGI:2149635	OTTMUSG00000001182.2	NA	114644	NaD|NaDC|NaDC-3|NaDC3|SDCT|SDCT2	solute carrier family 13 (sodium-dependent dicarboxylate transporter), member 3	5215	2.07305	4.73517	4.99479	3.55224e-05	0.00439844	2.12782
chr1	24612407	24612700	294	-	HAVANA	gene	ENSMUSG00000067736.2	unprocessed_pseudogene	Gm10222	2	MGI:3642643	OTTMUSG00000046317.1	overlapping_locus	100142658	-	predicted gene 10222	294	-0.610691	8.03662	-4.8359	3.73168e-05	0.00444903	2.03596
chr5	64092950	64128351	35402	+	HAVANA	gene	ENSMUSG00000029171.12	protein_coding	Pgm2	2	MGI:97564	OTTMUSG00000026404.3	NA	66681	3230402E02Rik|Pgm|Pgm-|Pgm-1|Pgm1	phosphoglucomutase 2	2590	0.766804	2.74536	4.83031	3.79088e-05	0.00444903	2.17734
chr17	6738041	6782784	44744	-	HAVANA	gene	ENSMUSG00000052397.8	protein_coding	Ezr	2	MGI:98931	OTTMUSG00000018216.1	NA	22350	AW146364|R75297|V|Vil2|cyt|ez|p8|p81	ezrin	3290	0.774624	3.20026	4.82948	3.79968e-05	0.00444903	2.12726
chr2	106642914	106650364	7451	-	HAVANA	gene	ENSMUSG00000085218.7	processed_transcript	BB218582	2	MGI:2139448	OTTMUSG00000015045.1	NA	102640562	-	expressed sequence BB218582	1311	2.74405	-1.02465	4.83191	3.77377e-05	0.00444903	1.40113
chr8	94172664	94173568	905	+	HAVANA	gene	ENSMUSG00000031762.7	protein_coding	Mt2	2	MGI:97172	OTTMUSG00000061618.1	NA	17750	AA409533|MT-|MT-II|Mt-2	metallothionein 2	588	2.99994	5.55682	4.99154	3.89305e-05	0.00452459	2.03786
chr2	69238282	69342616	104335	-	HAVANA	gene	ENSMUSG00000027048.15	protein_coding	Abcb11	2	MGI:1351619	OTTMUSG00000012983.1	NA	27413	ABC1|ABC16|Bs|Bsep|Lit|Lith1|PFI|PFIC2|PGY|PGY4|SPGP	ATP-binding cassette, sub-family B (MDR/TAP), member 11	5146	-0.780192	9.48669	-4.81208	3.99045e-05	0.00460369	2.02493
chr13	9875486	10360847	485362	-	HAVANA	gene	ENSMUSG00000046159.16	protein_coding	Chrm3	2	MGI:88398	OTTMUSG00000048429.2	NA	12671	Chrm-|Chrm-3|M3|M3R	cholinergic receptor, muscarinic 3, cardiac	6253	2.19356	0.251578	4.8272	4.14775e-05	0.00475023	2.1353
chr9	119357381	119393797	36417	+	HAVANA	gene	ENSMUSG00000035769.9	protein_coding	Xylb	2	MGI:2142985	OTTMUSG00000062988.1	NA	102448	AI132223|AI327421	xylulokinase homolog (H. influenzae)	4106	-0.498276	7.03198	-4.78428	4.31507e-05	0.00487076	1.85219
chr10	120141648	120202130	60483	-	HAVANA	gene	ENSMUSG00000020227.10	protein_coding	Irak3	2	MGI:1921164	OTTMUSG00000034096.1	NA	73914	4833428C18Rik|AI563835|IRA|IRAK-M	interleukin-1 receptor-associated kinase 3	3676	1.93112	1.35931	4.79447	4.29905e-05	0.00487076	2.10133
chr4	136880129	136886187	6059	-	HAVANA	gene	ENSMUSG00000036905.8	protein_coding	C1qb	2	MGI:88224	OTTMUSG00000009766.1	NA	12260	Adia	complement component 1, q subcomponent, beta polypeptide	1088	0.863389	5.92259	4.78108	4.49332e-05	0.00500416	1.7835
chr10	94790866	94944835	153970	-	HAVANA	gene	ENSMUSG00000074785.5	protein_coding	Plxnc1	2	MGI:1890127	OTTMUSG00000042667.2	ncRNA_host	54712	2510048K12Rik|AW742158|CD232|Vespr|v	plexin C1	8349	1.01005	4.98431	4.80226	4.49705e-05	0.00500416	1.81844
chr1	88070800	88218997	148198	+	HAVANA	gene	ENSMUSG00000090175.1	protein_coding	Ugt1a9	2	MGI:3576092	OTTMUSG00000020809.1	overlapping_locus	394434	A1|UDPGT|UDPGT 1-9|UGT1-09|UGT1.9|UGTP4|Ugt1a12|mUGTBr|mUGTBr/P	UDP glucuronosyltransferase 1 family, polypeptide A9	2190	-2.35229	4.74078	-4.89157	4.85594e-05	0.00531962	1.82157
chr10	127990936	128007611	16676	-	HAVANA	gene	ENSMUSG00000025396.7	protein_coding	Hsd17b6	2	MGI:1351670	OTTMUSG00000064923.1	NA	27400	17betaHS|17betaHSD9|Hsd17b|Hsd17b9|Rdh|Rdh8	hydroxysteroid (17-beta) dehydrogenase 6	1575	-1.94685	6.48063	-4.8611	5.05178e-05	0.00531962	1.75705
chr3	146570426	146632305	61880	+	HAVANA	gene	ENSMUSG00000028186.14	protein_coding	Uox	2	MGI:98907	OTTMUSG00000029704.5	NA	22262	AI663847	urate oxidase	5007	-1.04208	10.4598	-4.74062	4.91121e-05	0.00531962	1.85766
chr6	129533160	129542346	9187	+	HAVANA	gene	ENSMUSG00000030161.8	protein_coding	Gabarapl1	2	MGI:1914980	OTTMUSG00000056471.3	NA	57436	3110025G09Rik|9130422N19Rik|AI196471|Ap|Apg8l|Atg|Atg8l|GEC|GECI|MNCb-0091	gamma-aminobutyric acid (GABA) A receptor-associated protein-like 1	2013	-0.826443	7.78008	-4.73073	5.01648e-05	0.00531962	1.74349
chr3	138217760	138233382	15623	+	HAVANA	gene	ENSMUSG00000055301.8	protein_coding	Adh7	2	MGI:87926	OTTMUSG00000052803.1	NA	11529	AI325182|Adh|Adh-|Adh-3|Adh-3e|Adh-3t|Adh3|Adh3-|Adh3-e|Adh3-t|Adh4|Adt-|Adt-1	alcohol dehydrogenase 7 (class IV), mu or sigma polypeptide	3787	-0.548115	4.86934	-4.73548	4.94997e-05	0.00531962	1.7047
chr5	137350109	137378669	28561	+	HAVANA	gene	ENSMUSG00000029710.15	protein_coding	Ephb4	2	MGI:104757	OTTMUSG00000021937.4	NA	13846	AI042935|Htk|MDK2|Myk1|Tyro|Tyro11|b2b2412C|b2b2412Clo	Eph receptor B4	4640	0.496762	4.8397	4.72956	5.0331e-05	0.00531962	1.6866
chr7	25317164	25365917	48754	+	HAVANA	gene	ENSMUSG00000045039.9	protein_coding	Megf8	2	MGI:2446294	OTTMUSG00000033805.1	NA	269878	AW049492|Egfl|Egfl4|b2b1702.2Clo|b2b1702C|b2b1702Clo|b2b288C|b2b288Clo|m687Ddg|mKIAA0817	multiple EGF-like-domains 8	10159	0.864595	4.03178	4.73448	4.96391e-05	0.00531962	1.76613
chr16	55811375	55838899	27525	-	HAVANA	gene	ENSMUSG00000035356.17	protein_coding	Nfkbiz	2	MGI:1931595	OTTMUSG00000019996.2	NA	80859	AA408868|INAP|M|Mail	nuclear factor of kappa light polypeptide gene enhancer in B cells inhibitor, zeta	5018	1.10265	3.7019	4.754	5.00406e-05	0.00531962	1.81121
chr16	18776847	18778262	1416	+	HAVANA	gene	ENSMUSG00000041378.2	protein_coding	Cldn5	2	MGI:1276112	OTTMUSG00000071437.1	NA	12741	AI854493|MBEC1|Tmvc|Tmvcf	claudin 5	1416	0.868414	2.60388	4.72326	5.12294e-05	0.0053586	1.90965
chr5	34525838	34563641	37804	+	HAVANA	gene	ENSMUSG00000054520.15	protein_coding	Sh3bp2	2	MGI:1346349	OTTMUSG00000026739.8	ncRNA_host	24055	3BP|3BP2	SH3-domain binding protein 2	4296	0.686233	4.34681	4.71706	5.21305e-05	0.00541673	1.68354
chr4	132974095	133001910	27816	+	HAVANA	gene	ENSMUSG00000028874.14	protein_coding	Fgr	2	MGI:95527	OTTMUSG00000010096.1	NA	14191	Al|Ali18|Mhdaa|Mhdaali18	FGR proto-oncogene, Src family tyrosine kinase	3863	1.37766	2.4091	4.71895	5.25572e-05	0.00542514	1.90757
chr13	24817948	24831540	13593	-	HAVANA	gene	ENSMUSG00000006717.7	protein_coding	Acot13	2	MGI:1914084	OTTMUSG00000000608.3	NA	66834	0610006O17Rik|Them2	acyl-CoA thioesterase 13	744	-0.685539	5.02016	-4.7033	5.4186e-05	0.00554661	1.60904
chr12	104406729	104414329	7601	+	HAVANA	gene	ENSMUSG00000021091.8	protein_coding	Serpina3n	2	MGI:105045	OTTMUSG00000016315.1	NA	20716	Spi|Spi2-2|Spi2.2|Spi2/e|Spi2/eb.4|ant	serine (or cysteine) peptidase inhibitor, clade A, member 3N	2064	1.86699	8.65366	4.81487	5.44409e-05	0.00554661	1.75235
chr5	135089890	135138382	48493	+	HAVANA	gene	ENSMUSG00000005373.13	protein_coding	Mlxipl	2	MGI:1927999	OTTMUSG00000025974.6	NA	58805	ChRE|ChREBP|Mlx|WS-bH|WS-bHLH|Wbscr|Wbscr14|bHLHd1|bHLHd14	MLX interacting protein-like	5538	-0.827421	8.74757	-4.69621	5.52757e-05	0.00559532	1.67822
chr17	48346401	48354147	7747	+	HAVANA	gene	ENSMUSG00000023992.14	protein_coding	Trem2	2	MGI:1913150	OTTMUSG00000021045.1	NA	83433	TREM-2|Trem|Trem2a|Trem2b|Trem2c	triggering receptor expressed on myeloid cells 2	4946	1.39015	1.24493	4.69154	5.60055e-05	0.00563286	1.86993
chr7	122288751	122634402	345652	+	HAVANA	gene	ENSMUSG00000052889.11	protein_coding	Prkcb	2	MGI:97596	OTTMUSG00000016521.4	overlapping_locus	18751	PKC-B|PKC-Be|PKC-Beta|Pkc|Pkcb|Prkc|Prkcb1|Prkcb2	protein kinase C, beta	7651	1.34309	1.93344	4.68883	5.64347e-05	0.00563988	1.8608
chr11	87979525	87987533	8009	-	HAVANA	gene	ENSMUSG00000020483.14	protein_coding	Dynll2	2	MGI:1915347	OTTMUSG00000001475.3	NA	68097	1700064A15Rik|6720463E02Rik|C87222|DLC8|DLC8b|Dlc2	dynein light chain LC8-type 2	2736	-0.605763	7.29764	-4.68317	5.73385e-05	0.00569393	1.59524
chr14	37120092	37135272	15181	-	HAVANA	gene	ENSMUSG00000041028.16	protein_coding	Ghitm	2	MGI:1913342	OTTMUSG00000068581.1	NA	66092	1010001P14Rik|C77840|MICS1|PTD01|PTD010|Tmbim|Tmbim5	growth hormone inducible transmembrane protein	3756	-0.451493	8.24402	-4.66865	5.97254e-05	0.00588243	1.5915
chr4	135412308	135433853	21546	-	HAVANA	gene	ENSMUSG00000059713.12	protein_coding	Rcan3	2	MGI:1858220	OTTMUSG00000009732.3	overlapping_locus	53902	AU041093|Cs|Csp3|Dscr|Dscr1l2	regulator of calcineurin 3	5111	0.701462	1.53592	4.6671	5.99865e-05	0.00588243	1.81067
chr14	113314608	113316754	2147	+	HAVANA	gene	ENSMUSG00000058126.7	protein_coding	Tpm3-rs7	2	MGI:99705	OTTMUSG00000069694.1	retrogene	621054	-	tropomyosin 3, related sequence 7	2147	0.36083	5.43035	4.65877	6.14055e-05	0.00592049	1.47075
chr11	51967661	51977334	9674	+	HAVANA	gene	ENSMUSG00000020392.8	protein_coding	Cdkn2aipnl	2	MGI:1261797	OTTMUSG00000005612.3	NA	52626	A430101B06Rik|AA409260|D11Ertd497|D11Ertd497e|MNCb-1520	CDKN2A interacting protein N-terminal like	1958	0.477346	3.64063	4.65818	6.15067e-05	0.00592049	1.60973
chr17	43568098	43612201	44104	+	HAVANA	gene	ENSMUSG00000023913.17	protein_coding	Pla2g7	2	MGI:1351327	OTTMUSG00000026307.3	NA	27226	PAF|PAF-AH|R75400	phospholipase A2, group VII (platelet-activating factor acetylhydrolase, plasma)	2905	1.45875	2.17605	4.66921	6.12744e-05	0.00592049	1.7743
chr1	79794197	79861180	66984	-	HAVANA	gene	ENSMUSG00000026249.10	protein_coding	Serpine2	2	MGI:101780	OTTMUSG00000021751.3	NA	20720	B230326M24Rik|P|PAI-1|PI-7|PI7|PN|PN-1|S|Spi4|ne	serine (or cysteine) peptidase inhibitor, clade E, member 2	8287	-1.20731	2.07167	-4.65408	6.222e-05	0.00595264	1.75952
chr9	78182774	78209349	26576	+	HAVANA	gene	ENSMUSG00000032348.6	protein_coding	Gsta4	2	MGI:1309515	OTTMUSG00000062950.1	NA	14860	GST5.7|mGst|mGsta4	glutathione S-transferase, alpha 4	1266	-2.10232	4.72793	-4.76652	6.578e-05	0.00596399	1.51453
chr4	98936671	99120915	184245	-	HAVANA	gene	ENSMUSG00000028556.15	protein_coding	Dock7	2	MGI:1914549	OTTMUSG00000008703.5	NA	67299	3110056M06Rik|Gm430	dedicator of cytokinesis 7	16818	-0.768865	4.81234	-4.64417	6.39742e-05	0.00596399	1.46179
chr9	53580522	53610382	29861	-	HAVANA	gene	ENSMUSG00000032047.5	protein_coding	Acat1	2	MGI:87870	OTTMUSG00000036698.1	NA	110446	6330585C21Rik|Ac|Acat	acetyl-Coenzyme A acetyltransferase 1	3758	-0.597731	8.64706	-4.63475	6.5688e-05	0.00596399	1.51332
chr17	32412459	32424167	11709	-	HAVANA	gene	ENSMUSG00000079563.10	protein_coding	Pglyrp2	2	MGI:1928099	OTTMUSG00000073308.1	NA	57757	C730002N09Rik|PG|PGRP-L|Pglyrpl|ta|tagL|tagl-b	peptidoglycan recognition protein 2	3239	-0.589365	6.40587	-4.64754	6.33728e-05	0.00596399	1.46206
chr5	88659448	88676171	16724	-	HAVANA	gene	ENSMUSG00000044221.14	protein_coding	Grsf1	1	MGI:106479	OTTMUSG00000025237.3	NA	231413	BB232551|C80280|D5Wsu31|D5Wsu31e	G-rich RNA sequence binding factor 1	3036	-0.467851	6.41358	-4.63308	6.59978e-05	0.00596399	1.41636
chr17	32036100	32062865	26766	+	HAVANA	gene	ENSMUSG00000058392.13	protein_coding	Rrp1b	2	MGI:1919712	OTTMUSG00000031369.3	NA	72462	2600005C20Rik|D030064A17|Kiaa0179|mKIAA0179	ribosomal RNA processing 1B	7705	0.642544	2.71954	4.64636	6.35829e-05	0.00596399	1.68318
chr17	85063470	85090241	26772	-	HAVANA	gene	ENSMUSG00000024127.15	protein_coding	Prepl	2	MGI:2441932	OTTMUSG00000072641.1	NA	213760	2810457N15Rik|9530014L06Rik|D030028O16Rik|mKIAA0436	prolyl endopeptidase-like	5583	0.673108	5.67483	4.63231	6.61399e-05	0.00596399	1.4001
chr4	126232167	126256343	24177	-	HAVANA	gene	ENSMUSG00000028849.17	protein_coding	Map7d1	2	MGI:2384297	OTTMUSG00000009353.2	NA	245877	AV028413|BC019977|Mtap7|Mtap7d1|Par|Parcc1|Rp|Rprc1|mKIAA1187	MAP7 domain containing 1	3652	0.909245	5.43984	4.66046	6.54097e-05	0.00596399	1.4248
chr19	4099998	4113965	13968	+	HAVANA	gene	ENSMUSG00000024851.14	protein_coding	Pitpnm1	2	MGI:1197524	OTTMUSG00000026157.3	NA	18739	DRE|DRES9|Mpt-1|Nir-2|PITPnm 1|Pitpnm|R75447|Rd9|Rdg|RdgB|RdgB1	phosphatidylinositol transfer protein, membrane-associated 1	7030	0.973315	3.27147	4.64223	6.43243e-05	0.00596399	1.605
chr7	46751790	46754313	2524	+	HAVANA	gene	ENSMUSG00000057465.5	protein_coding	Saa2	2	MGI:98222	OTTMUSG00000060226.1	NA	20209	AW111173|Sa|Saa-2|Saa1	serum amyloid A 2	2518	5.96412	6.08399	4.80148	6.48059e-05	0.00596399	1.63428
chr16	93342504	93366668	24165	-	HAVANA	gene	ENSMUSG00000100277.8	processed_transcript	1810053B23Rik	2	MGI:1917107	OTTMUSG00000045934.2	NA	69857	1810008L18Rik|1810056K14Rik	RIKEN cDNA 1810053B23 gene	5199	-2.63397	-0.203856	-4.62482	6.75446e-05	0.00597312	1.42581
chr3	146580985	146615596	34612	-	HAVANA	gene	ENSMUSG00000028185.12	protein_coding	Dnase2b	2	MGI:1913283	OTTMUSG00000022298.2	NA	56629	AI526873|Dl|Dlad|Dna|DnaseIIb	deoxyribonuclease II beta	2790	-0.725361	4.53725	-4.62167	6.81446e-05	0.00597312	1.42506
chr6	134830154	134858931	28778	+	HAVANA	gene	ENSMUSG00000032652.13	protein_coding	Crebl2	2	MGI:1889385	OTTMUSG00000023987.2	NA	232430	AI046348|B230205M03	cAMP responsive element binding protein-like 2	6186	-0.424682	5.68696	-4.62493	6.75238e-05	0.00597312	1.3784
chr3	57455649	57575910	120262	-	HAVANA	gene	ENSMUSG00000027803.14	protein_coding	Wwtr1	2	MGI:1917649	OTTMUSG00000029047.1	NA	97064	2310058J06Rik|2610021I22Rik|C78399|TA|Taz	WW domain containing transcription regulator 1	4779	0.546161	4.4508	4.62208	6.80673e-05	0.00597312	1.42147
chr7	46686108	46710680	24573	-	HAVANA	gene	ENSMUSG00000006763.14	protein_coding	Saal1	1	MGI:1926185	OTTMUSG00000023947.1	NA	78935	5031425D22Rik|SPACIA1	serum amyloid A-like 1	8080	0.651016	2.38467	4.62452	6.76028e-05	0.00597312	1.65141
chr3	153922357	153944632	22276	-	HAVANA	gene	ENSMUSG00000062908.12	protein_coding	Acadm	2	MGI:87867	OTTMUSG00000031346.4	NA	11364	AU018656|MCA|MCAD	acyl-Coenzyme A dehydrogenase, medium chain	3913	-0.525101	7.99085	-4.60689	7.10293e-05	0.00608437	1.41403
chr2	25192966	25196886	3921	-	HAVANA	gene	ENSMUSG00000059555.6	protein_coding	Tor4a	2	MGI:2442720	OTTMUSG00000011777.3	NA	227612	A830007P12Rik	torsin family 4, member A	3301	0.559457	2.8681	4.60923	7.05652e-05	0.00608437	1.55726
chr8	111311797	111338177	26381	-	HAVANA	gene	ENSMUSG00000012519.14	protein_coding	Mlkl	2	MGI:1921818	OTTMUSG00000031320.7	NA	74568	9130019I15Rik	mixed lineage kinase domain-like	2303	0.602361	3.18291	4.61012	7.03902e-05	0.00608437	1.54046
chr17	34197721	34201454	3734	+	HAVANA	gene	ENSMUSG00000024338.15	protein_coding	Psmb8	2	MGI:1346527	OTTMUSG00000037118.5	NA	16913	Lm|Lmp|Lmp-7|Lmp7	proteasome (prosome, macropain) subunit, beta type 8 (large multifunctional peptidase 7)	3381	0.602932	5.2501	4.60758	7.08923e-05	0.00608437	1.33567
chr1	170302668	170589861	287194	-	HAVANA	gene	ENSMUSG00000038473.14	protein_coding	Nos1ap	2	MGI:1917979	OTTMUSG00000029837.10	overlapping_locus	70729	6330408P19Rik|Capon	nitric oxide synthase 1 (neuronal) adaptor protein	7249	1.77237	2.3494	4.64834	7.13527e-05	0.00608437	1.64465
chr5	145854426	145879964	25539	-	HAVANA	gene	ENSMUSG00000056035.8	protein_coding	Cyp3a11	2	MGI:88609	OTTMUSG00000026077.3	NA	13112	AI256190|Cyp|Cyp3a|II|IIIAm1|P|Pcn	cytochrome P450, family 3, subfamily a, polypeptide 11	5093	-1.84951	11.3048	-4.68463	7.35219e-05	0.0061735	1.54655
chr8	106150399	106164715	14317	+	HAVANA	gene	ENSMUSG00000031903.7	protein_coding	Pla2g15	2	MGI:2178076	OTTMUSG00000061943.1	NA	192654	ACS|C87498|L|LLPL|Lpla2|Ly|Lypla3	phospholipase A2, group XV	3013	0.718431	4.1242	4.59432	7.35783e-05	0.0061735	1.38026
chr12	102394084	102439813	45730	-	HAVANA	gene	ENSMUSG00000021190.14	protein_coding	Lgmn	2	MGI:1330838	OTTMUSG00000023302.1	NA	19141	A|AEP|AI746452|AU022324|Pr|Prsc1	legumain	2323	0.885299	6.37082	4.61486	7.3232e-05	0.0061735	1.32031
chr18	34344885	34374070	29186	-	HAVANA	gene	ENSMUSG00000005873.6	protein_coding	Reep5	2	MGI:1270152	OTTMUSG00000073227.1	NA	13476	AI324241|AU022809|AW495741|DP1/TB|DP1/TB2|Dp|Dp1|R74856|TB2/DP|TB2/DP1	receptor accessory protein 5	3151	0.580173	4.03078	4.58703	7.50974e-05	0.00623514	1.36933
chrX	96247203	96293438	46236	-	HAVANA	gene	ENSMUSG00000044206.3	protein_coding	Vsig4	2	MGI:2679720	OTTMUSG00000018498.1	NA	278180	A530061A11|BC025105|CR|CRIg|Z39I|Z39IG	V-set and immunoglobulin domain containing 4	1484	0.969529	5.6752	4.62221	7.51474e-05	0.00623514	1.29658
chr8	117498291	117635142	136852	+	HAVANA	gene	ENSMUSG00000034330.10	protein_coding	Plcg2	2	MGI:97616	OTTMUSG00000061722.1	NA	234779	PLC-gamma-2|PLCga|PLCgamma2|Plcg|Plcg-2	phospholipase C, gamma 2	4298	1.06221	2.14487	4.5851	7.55053e-05	0.00623514	1.5756
chr17	6256860	6308314	51455	+	HAVANA	gene	ENSMUSG00000038141.11	protein_coding	Tmem181a	2	MGI:1924356	OTTMUSG00000052561.3	NA	77106	5930418K15Rik|C76977|Gpr1|Gpr178|Tmem181|mKIAA1423	transmembrane protein 181A	6548	0.803429	2.16042	4.58232	7.60964e-05	0.00625106	1.55673
chr14	45541173	45543567	2395	-	HAVANA	gene	ENSMUSG00000115846.1	lincRNA	Gm41144	2	MGI:5624029	OTTMUSG00000069521.1	NA	105245745	-	predicted gene, 41144	1088	3.97534	-1.99801	4.59476	7.67592e-05	0.00627267	0.781696
chr2	35313986	35336976	22991	-	HAVANA	gene	ENSMUSG00000026880.11	protein_coding	Stom	2	MGI:95403	OTTMUSG00000012089.3	NA	13830	Epb7.|Epb7.2|sto	stomatin	2827	-0.498682	5.75952	-4.57069	7.86185e-05	0.00632576	1.23117
chr3	95526786	95556403	29618	+	HAVANA	gene	ENSMUSG00000038642.10	protein_coding	Ctss	2	MGI:107341	OTTMUSG00000022029.2	overlapping_locus	13040	Cats	cathepsin S	1358	1.0741	5.91158	4.62326	7.83705e-05	0.00632576	1.26372
chr7	100493337	100502020	8684	+	HAVANA	gene	ENSMUSG00000033685.13	protein_coding	Ucp2	2	MGI:109354	OTTMUSG00000022804.8	NA	22228	Slc25a8|UCP 2|UCPH	uncoupling protein 2 (mitochondrial, proton carrier)	6989	1.1154	5.36647	4.62712	7.86167e-05	0.00632576	1.26708
chr9	70678997	70780229	101233	+	HAVANA	gene	ENSMUSG00000054693.14	protein_coding	Adam10	2	MGI:109548	OTTMUSG00000033211.2	NA	11487	1700031C13Rik|MADM|kuz|kuzb|kuzbanian	a disintegrin and metallopeptidase domain 10	4913	0.650543	5.32439	4.56818	7.9173e-05	0.00633788	1.22887
chr3	65528410	65555518	27109	+	HAVANA	gene	ENSMUSG00000034640.9	protein_coding	Tiparp	2	MGI:2159210	OTTMUSG00000022169.3	NA	99929	ARTD14|AW558171|P|PA|PARP7	TCDD-inducible poly(ADP-ribose) polymerase	4358	1.01823	3.36936	4.56545	7.97812e-05	0.00635415	1.41817
chr5	90561107	90597871	36765	+	HAVANA	gene	ENSMUSG00000070690.7	protein_coding	Albfm1	2	MGI:1923342	OTTMUSG00000055489.1	NA	622307	5830473C10Rik|A|Arg|Gm17754	albumin superfamily member 1	2919	-0.845633	5.70717	-4.56298	8.35372e-05	0.00658642	1.18274
chr17	29360914	29379661	18748	+	HAVANA	gene	ENSMUSG00000024013.15	protein_coding	Fgd2	2	MGI:1347084	OTTMUSG00000028987.3	NA	26382	Tcd-2|Tcd2|ZFYVE4|tcs|tcs-|tcs-2|tcs2	FYVE, RhoGEF and PH domain containing 2	4507	1.16182	2.97433	4.55302	8.33451e-05	0.00658642	1.42489
chr2	29194541	29253005	58465	-	HAVANA	gene	ENSMUSG00000035513.19	protein_coding	Ntng2	2	MGI:2159341	OTTMUSG00000011855.4	overlapping_locus	171171	2610016D08Rik|Lmn|Lmnt2	netrin G2	3990	1.0699	1.51011	4.54313	8.49299e-05	0.00666275	1.49096
chr7	143634806	143649661	14856	-	HAVANA	gene	ENSMUSG00000010751.15	protein_coding	Tnfrsf22	2	MGI:1930270	OTTMUSG00000032941.3	NA	79202	2810028K06Rik|C130035G06Rik|S|SOBa|Tnfr|Tnfrh2|Tnfrsf1al2|mDcTr|mDcTrailr2	tumor necrosis factor receptor superfamily, member 22	4217	1.43906	0.624771	4.53503	8.68791e-05	0.00678175	1.36284
chr4	128991958	129011529	19572	+	HAVANA	gene	ENSMUSG00000028792.14	protein_coding	Ak2	1	MGI:87978	OTTMUSG00000009623.2	NA	11637	Ak-|Ak-2|D4Ertd220|D4Ertd220e	adenylate kinase 2	2140	-0.641111	7.17412	-4.53321	8.73217e-05	0.00678256	1.17528
chr1	24615706	24616197	492	-	HAVANA	gene	ENSMUSG00000101249.1	unprocessed_pseudogene	Gm29216	2	MGI:5579922	OTTMUSG00000046295.1	NA	NA	NA	NA	492	-0.58183	10.4829	-4.52894	8.83723e-05	0.00683035	1.29667
chr14	55560006	55570065	10060	+	HAVANA	gene	ENSMUSG00000022214.15	protein_coding	Dcaf11	2	MGI:90168	OTTMUSG00000027921.5	NA	28199	0710008A13Rik|C76035|D14Ucl|D14Ucla1|Dacf11|GLO|GLO14|Wdr2|Wdr23	DDB1 and CUL4 associated factor 11	8070	-0.514282	8.35278	-4.52608	8.90847e-05	0.00683763	1.20961
chrX	159372178	159389928	17751	+	HAVANA	gene	ENSMUSG00000067194.6	protein_coding	Eif1ax	2	MGI:1913485	OTTMUSG00000019437.1	NA	66235	1500010B24Rik|AI426898|Eif1ay|eIF-4C	eukaryotic translation initiation factor 1A, X-linked	5266	-0.44287	5.22361	-4.52332	8.97738e-05	0.00683763	1.10478
chr17	55997077	56005584	8508	-	HAVANA	gene	ENSMUSG00000038781.7	protein_coding	Stap2	2	MGI:2147039	OTTMUSG00000072336.1	NA	106766	AW049765|STA|STAP-2	signal transducing adaptor family member 2	2569	0.553379	5.32021	4.52363	8.96961e-05	0.00683763	1.10509
chr7	24482023	24504539	22517	+	HAVANA	gene	ENSMUSG00000054793.8	protein_coding	Cadm4	2	MGI:2449088	OTTMUSG00000017136.2	NA	260299	Igdf4c|Igsf|Igsf4c|Necl|Ts|Tsll2	cell adhesion molecule 4	2161	2.47413	3.28253	4.63319	9.10953e-05	0.00690476	1.37187
chrX	134686519	134696757	10239	+	HAVANA	gene	ENSMUSG00000049804.9	protein_coding	Armcx4	2	MGI:2147887	OTTMUSG00000019428.3	NA	100503043	AI448196|Gm195	armadillo repeat containing, X-linked 4	7996	1.74836	2.66325	4.55095	9.36392e-05	0.00706346	1.38829
chr1	132356315	132391281	34967	-	HAVANA	gene	ENSMUSG00000042066.16	protein_coding	Tmcc2	2	MGI:1916125	OTTMUSG00000026803.5	NA	68875	1110063G11Rik	transmembrane and coiled-coil domains 2	5692	0.892275	2.53894	4.50364	9.48598e-05	0.0071213	1.33833
chr4	99030954	99046111	15158	+	HAVANA	gene	ENSMUSG00000028553.12	protein_coding	Angptl3	2	MGI:1353627	OTTMUSG00000008051.2	NA	30924	hy|hypl	angiopoietin-like 3	3580	-1.01547	9.18877	-4.51327	9.63824e-05	0.00713084	1.17287
chr17	24848892	24850364	1473	-	HAVANA	gene	ENSMUSG00000045316.5	protein_coding	Fahd1	2	MGI:1915886	OTTMUSG00000073112.1	NA	68636	1110025H10Rik|AV002085	fumarylacetoacetate hydrolase domain containing 1	1473	-0.658167	5.56531	-4.49868	9.61849e-05	0.00713084	1.03644
chr2	86020633	86045171	24539	+	HAVANA	gene	ENSMUSG00000045392.8	protein_coding	Olfr1033	2	MGI:3030867	OTTMUSG00000013597.4	NA	258571	MOR199|MOR199-2	olfactory receptor 1033	4261	0.687649	4.36322	4.49638	9.68049e-05	0.00713084	1.08565
chr17	85028376	85064236	35861	+	HAVANA	gene	ENSMUSG00000024131.8	protein_coding	Slc3a1	2	MGI:1195264	OTTMUSG00000072640.1	NA	20532	D2H|N|NBAT|NTAA|RBAT	solute carrier family 3, member 1	2271	1.22134	6.42723	4.56289	9.68046e-05	0.00713084	1.09313
chr2	60292103	60383303	91201	-	HAVANA	gene	ENSMUSG00000026980.15	protein_coding	Ly75	2	MGI:106662	OTTMUSG00000012816.1	NA	17076	CD205|DEC-205|DEC205	lymphocyte antigen 75	6905	0.91806	2.3953	4.48522	9.98747e-05	0.00732259	1.28465
chr11	115381916	115396132	14217	+	HAVANA	gene	ENSMUSG00000050910.5	protein_coding	Cdr2l	2	MGI:2684867	OTTMUSG00000003795.1	NA	237988	D030068L24Rik|Gm21	cerebellar degeneration-related protein 2-like	3700	0.876213	1.87008	4.48118	0.00010101	0.00737136	1.32522
chr6	83644542	83656187	11646	-	HAVANA	gene	ENSMUSG00000014542.3	protein_coding	Clec4f	2	MGI:1859834	OTTMUSG00000027021.4	NA	51811	Clecsf|Clecsf13|D18063|KUCR_MOUSE|Kclr	C-type lectin domain family 4, member f	2471	0.902363	7.41213	4.49401	0.000102245	0.00742699	1.03122
chr15	79724070	79742536	18467	-	HAVANA	gene	ENSMUSG00000042524.14	protein_coding	Sun2	2	MGI:2443011	OTTMUSG00000034297.5	NA	223697	B230369L08Rik|C030011B15|Unc84|Unc84b	Sad1 and UNC84 domain containing 2	5420	-0.933581	6.35953	-4.49536	0.000105142	0.00746666	0.979497
chr10	87521795	87584136	62342	+	HAVANA	gene	ENSMUSG00000020051.17	protein_coding	Pah	2	MGI:97473	OTTMUSG00000023594.4	NA	18478	AW106920	phenylalanine hydroxylase	2201	-0.832599	9.62408	-4.46674	0.000105171	0.00746666	1.10417
chr1	7177739	7179037	1299	+	HAVANA	gene	ENSMUSG00000048538.7	processed_pseudogene	Gm9826	2	MGI:3642725	OTTMUSG00000050237.1	NA	545302	EG545302	adenosylhomocysteinase pseudogene	1299	-0.783507	7.69066	-4.46723	0.000105029	0.00746666	1.02339
chr1	24611535	24612410	876	-	HAVANA	gene	ENSMUSG00000100131.1	unprocessed_pseudogene	Gm28439	2	MGI:5579145	OTTMUSG00000046316.1	overlapping_locus	NA	NA	NA	876	-0.674331	9.49947	-4.46918	0.000104456	0.00746666	1.10347
chr11	72241989	72267222	25234	-	HAVANA	gene	ENSMUSG00000020805.14	protein_coding	Slc13a5	2	MGI:3037150	OTTMUSG00000006104.4	NA	237831	In|Indy|Na|NaC2/|NaC2/NaCT|Nact|mIN|mINDY	solute carrier family 13 (sodium-dependent citrate transporter), member 5	4940	3.30521	1.64423	4.55866	0.00010427	0.00746666	1.31368
chr10	128509965	128525871	15907	-	HAVANA	gene	ENSMUSG00000025366.8	protein_coding	Esyt1	2	MGI:1344426	OTTMUSG00000064819.2	ncRNA_host	23943	Fam6|Fam62a|Mbc2|vp1|vp115	extended synaptotagmin-like protein 1	7267	0.505463	4.46801	4.46153	0.000106715	0.00754215	0.975636
chr15	74747852	74753046	5195	-	HAVANA	gene	ENSMUSG00000022594.14	protein_coding	Lynx1	2	MGI:1345180	OTTMUSG00000045143.3	NA	23936	AI838844|SLURP-2	Ly6/neurotoxin 1	4662	1.09631	0.760285	4.45781	0.000107832	0.00758689	1.24668
chr3	127789805	127832164	42360	+	HAVANA	gene	ENSMUSG00000046688.14	protein_coding	Tifa	2	MGI:2182965	OTTMUSG00000036830.5	NA	211550	T2b|T2bp	TRAF-interacting protein with forkhead-associated domain	3199	2.62836	5.14686	4.59047	0.000108904	0.00762817	1.05195
chr14	34820108	35583379	763272	+	HAVANA	gene	ENSMUSG00000041078.7	protein_coding	Grid1	2	MGI:95812	OTTMUSG00000033220.3	ncRNA_host	14803	GluD1|GluRde|GluRdelta1	glutamate receptor, ionotropic, delta 1	5962	-2.75465	0.529089	-4.46878	0.000110453	0.00764963	1.08538
chr11	80428615	80473248	44634	+	HAVANA	gene	ENSMUSG00000017428.16	protein_coding	Psmd11	2	MGI:1916327	OTTMUSG00000000212.5	NA	69077	1700089D09Rik|1810019E17Rik|2610024G20Rik|2810055C24Rik|C78232|P44.|P44.5|S|S9	proteasome (prosome, macropain) 26S subunit, non-ATPase, 11	6383	-0.366404	5.91099	-4.44676	0.000111212	0.00764963	0.895259
chr2	84765387	84775444	10058	-	HAVANA	gene	ENSMUSG00000023224.12	protein_coding	Serping1	2	MGI:894696	OTTMUSG00000013680.2	NA	12258	C1I|C1INH|C1n|C1nh	serine (or cysteine) peptidase inhibitor, clade G, member 1	2325	0.640016	9.57969	4.45053	0.000110048	0.00764963	1.0589
chr13	23738808	23740367	1560	+	HAVANA	gene	ENSMUSG00000036181.2	protein_coding	H1f2	2	MGI:1931526	OTTMUSG00000000732.1	NA	50708	0610008C09Rik|H1-2|H1.2|H1c|H1v|H1var1|His1a|Hist1h|Hist1h1c	H1.2 linker histone, cluster member	1560	1.20766	5.30126	4.51791	0.00011091	0.00764963	0.940111
chr17	37480851	37483552	2702	-	HAVANA	gene	ENSMUSG00000016283.13	protein_coding	H2-M2	2	MGI:95914	OTTMUSG00000037432.1	NA	14990	H-2M2|Thy19.4	histocompatibility 2, M region locus 2	1551	2.28065	-1.50761	4.44536	0.000111648	0.00764963	0.727117
chr2	60251993	60284488	32496	-	HAVANA	gene	ENSMUSG00000060703.12	protein_coding	Cd302	2	MGI:1913455	OTTMUSG00000012819.1	overlapping_locus	66205	1110055L24Rik|AI159627	CD302 antigen	1354	0.487214	8.33301	4.44086	0.000113059	0.00766587	0.980062
chr1	139862957	139936477	73521	-	HAVANA	gene	ENSMUSG00000089991.2	unprocessed_pseudogene	Gm16332	1	MGI:3840155	OTTMUSG00000033794.4	overlapping_locus	100417200	-	predicted gene 16332	2967	0.556135	8.51497	4.44292	0.000112411	0.00766587	0.987787
chr8	83165352	83272934	107583	+	HAVANA	gene	ENSMUSG00000031709.15	protein_coding	Tbc1d9	2	MGI:1918560	OTTMUSG00000031541.4	NA	71310	4933431N12Rik|AI847101|AW490653|C76116	TBC1 domain family, member 9	5887	1.16206	1.83783	4.43994	0.000113351	0.00766587	1.21215
chr4	136889804	136893065	3262	-	HAVANA	gene	ENSMUSG00000036896.5	protein_coding	C1qc	2	MGI:88225	OTTMUSG00000009764.1	NA	12262	AI385742|Adib|C1qg|Ciqc	complement component 1, q subcomponent, C chain	1931	0.872987	5.95309	4.45026	0.000117132	0.00788758	0.85782
chr16	4710059	4719356	9298	-	HAVANA	gene	ENSMUSG00000063445.14	protein_coding	Nmral1	2	MGI:1915074	OTTMUSG00000026648.2	NA	67824	1110025F24Rik|AI256624	NmrA-like family domain containing 1	3891	1.13499	2.44774	4.42406	0.000118491	0.00794497	1.1434
chr7	114415281	114539251	123971	+	HAVANA	gene	ENSMUSG00000030671.9	protein_coding	Pde3b	2	MGI:1333863	OTTMUSG00000025593.4	overlapping_locus	18576	9830102A01Rik|AI847709	phosphodiesterase 3B, cGMP-inhibited	9114	-0.609492	6.25548	-4.42027	0.000119751	0.00796144	0.83326
chr17	12915701	12925067	9367	+	HAVANA	gene	ENSMUSG00000068039.13	protein_coding	Tcp1	1	MGI:98535	OTTMUSG00000028087.2	ncRNA_host	21454	AI528772|CCT|Cct1|Ccta|TR|TRic|Tcp-|Tcp-1|Tp6|Tp63|c-c|c-cpn|p6|p63	t-complex protein 1	5030	-0.311911	7.32999	-4.421	0.000119509	0.00796144	0.877367
chr18	34937414	34954357	16944	-	HAVANA	gene	ENSMUSG00000024359.10	protein_coding	Hspa9	2	MGI:96245	OTTMUSG00000037646.3	ncRNA_host	15526	74kDa|C|Csa|GRP|Grp75|Hs|Hsc7|Hsc74|Hsp|Hsp74|Hsp74a|Hspa9a|Mortalin|Mot-2|Mot2|Mthsp70|PBP|Pbp74|mo|mot-|mthsp	heat shock protein 9	4310	-0.435181	8.96341	-4.41518	0.000121465	0.00800932	0.933923
chr10	62493833	62527451	33619	-	HAVANA	gene	ENSMUSG00000020077.14	protein_coding	Srgn	2	MGI:97756	OTTMUSG00000024719.3	NA	19073	Pr|Prg|Prg1|Sg|Sgc	serglycin	2196	0.933939	3.23106	4.4151	0.000121493	0.00800932	1.01274
chr16	46152985	46155077	2093	-	HAVANA	gene	ENSMUSG00000048087.6	protein_coding	Gm4737	2	MGI:3643647	OTTMUSG00000066841.1	retrogene	11615	AL024110|EG11615	predicted gene 4737	2093	-0.791812	9.2427	-4.40026	0.000126631	0.00821007	0.909847
chr4	91805547	91806555	1009	-	HAVANA	gene	ENSMUSG00000100863.1	processed_pseudogene	Gm12669	1	MGI:3651683	OTTMUSG00000007920.1	pseudo_consens	620016	-	glutaredoxin 3 pseudogene	1009	-0.437617	5.54749	-4.40057	0.000126523	0.00821007	0.770002
chr8	105935735	105938444	2710	-	HAVANA	gene	ENSMUSG00000031897.9	protein_coding	Psmb10	2	MGI:1096380	OTTMUSG00000062064.1	NA	19171	Mecl|Mecl-|Mecl-1|Mecl1	proteasome (prosome, macropain) subunit, beta type 10	1705	0.503088	5.12266	4.40186	0.000126066	0.00821007	0.782899
chr2	36230426	36252272	21847	+	HAVANA	gene	ENSMUSG00000047250.13	protein_coding	Ptgs1	2	MGI:97797	OTTMUSG00000012142.2	NA	19224	COX|COX1|Cox-|Cox-1|Cox-3|PGHS-1|PHS 1|Pgh|Pghs1	prostaglandin-endoperoxide synthase 1	3884	1.17335	4.4555	4.45482	0.000125452	0.00821007	0.876712
chrX	169037674	169106536	68863	-	HAVANA	gene	ENSMUSG00000087201.1	antisense	Gm15261	2	MGI:3705201	OTTMUSG00000019635.1	NA	NA	NA	NA	2763	-2.12426	-0.557416	-4.39508	0.000128474	0.0082953	0.696026
chr1	63445891	63596276	150386	+	HAVANA	gene	ENSMUSG00000025964.15	protein_coding	Adam23	2	MGI:1345162	OTTMUSG00000002497.12	NA	23792	AW046396|MDC3	a disintegrin and metallopeptidase domain 23	17907	1.04736	3.82537	4.40289	0.000133406	0.00857847	0.869916
chr9	124121543	124147699	26157	+	HAVANA	gene	ENSMUSG00000079227.10	protein_coding	Ccr5	1	MGI:107182	OTTMUSG00000035282.5	NA	12774	AM4-7|CD195|Cmkbr|Cmkbr5	chemokine (C-C motif) receptor 5	8434	1.68787	3.05412	4.4404	0.000133962	0.00857904	1.00314
chr12	87305058	87388355	83298	-	HAVANA	gene	ENSMUSG00000021036.10	protein_coding	Sptlc2	2	MGI:108074	OTTMUSG00000035626.3	NA	20773	LCB|LCB2|LCB2a|Sp|Spt2	serine palmitoyltransferase, long chain base subunit 2	8115	0.560863	4.66348	4.37574	0.000135594	0.00861324	0.739864
chr7	19083849	19093821	9973	+	HAVANA	gene	ENSMUSG00000030409.16	protein_coding	Dmpk	1	MGI:94906	OTTMUSG00000024656.2	ncRNA_host	13400	DM|DMK|Dm15|MDPK|MT-PK	dystrophia myotonica-protein kinase	4330	0.698161	5.30067	4.37673	0.000135222	0.00861324	0.713829
chr19	40221173	40271842	50670	-	HAVANA	gene	ENSMUSG00000055044.12	protein_coding	Pdlim1	2	MGI:1860611	OTTMUSG00000043391.2	NA	54132	CLP|CLP36|Clim1|mCli|mClim1	PDZ and LIM domain 1 (elfin)	5260	0.644465	4.07154	4.37349	0.000136447	0.00863245	0.780382
chr7	131410601	131448944	38344	+	HAVANA	gene	ENSMUSG00000030861.15	protein_coding	Acadsb	2	MGI:1914135	OTTMUSG00000026268.4	NA	66885	1300003O09Rik|2-MEBCAD|BB066609|SBCAD	acyl-Coenzyme A dehydrogenase, short/branched chain	7179	-0.619497	7.0912	-4.36956	0.000137952	0.00869265	0.731527
chr10	76575648	76590338	14691	+	HAVANA	gene	ENSMUSG00000001155.13	protein_coding	Ftcd	1	MGI:1339962	OTTMUSG00000020446.1	NA	14317	-	formiminotransferase cyclodeaminase	3192	-0.717576	8.82615	-4.36575	0.000139423	0.0087502	0.7992
chr9	119052778	119071525	18748	+	HAVANA	gene	ENSMUSG00000038775.14	protein_coding	Vill	1	MGI:1201781	OTTMUSG00000033841.2	NA	22351	Villp	villin-like	4409	1.34887	1.44655	4.3634	0.00014034	0.00877266	1.03559
chr9	78230656	78242684	12029	+	HAVANA	gene	ENSMUSG00000074183.3	protein_coding	Gsta1	2	MGI:1095417	OTTMUSG00000031890.1	NA	14857	Gst2-|Gst2-1	glutathione S-transferase, alpha 1 (Ya)	956	-3.80375	0.504264	-4.42617	0.00014419	0.00895585	0.89088
chr14	5877076	5877925	850	+	HAVANA	gene	ENSMUSG00000091613.1	processed_pseudogene	Gm17046	1	MGI:4937873	OTTMUSG00000036190.1	pseudo_consens	100417764	-	predicted gene 17046	850	-0.709156	2.68167	-4.35314	0.000144412	0.00895585	0.915322
chr1	72824503	72852474	27972	+	HAVANA	gene	ENSMUSG00000039323.18	protein_coding	Igfbp2	2	MGI:96437	OTTMUSG00000029573.1	NA	16008	AI255832|IBP-2|IGFBP|Igfbp-2|mIGFBP-2	insulin-like growth factor binding protein 2	1847	-1.54463	7.97975	-4.43501	0.00014691	0.00907488	0.747859
chr3	81957090	81976202	19113	-	HAVANA	gene	ENSMUSG00000028011.16	protein_coding	Tdo2	2	MGI:1928486	OTTMUSG00000023136.3	NA	56720	AA407491|T|TD|TDO|TO|chky	tryptophan 2,3-dioxygenase	3881	-0.823918	9.88923	-4.34483	0.000147791	0.00909347	0.785137
chrX	48411046	48463132	52087	-	HAVANA	gene	ENSMUSG00000031103.12	protein_coding	Elf4	2	MGI:1928377	OTTMUSG00000017543.2	NA	56501	AV314029|BC042423|Gm9907|Mef	E74-like factor 4 (ets domain transcription factor)	6148	1.07451	2.50645	4.33706	0.000151024	0.00925612	0.896351
chr10	76761857	76961887	200031	-	HAVANA	gene	ENSMUSG00000001120.15	protein_coding	Pcbp3	2	MGI:1890470	OTTMUSG00000035211.2	NA	59093	Alph|AlphaCP-3	poly(rC) binding protein 3	2933	1.14342	0.331888	4.33365	0.000152467	0.00930819	0.93302
chr8	94974751	95014217	39467	+	HAVANA	gene	ENSMUSG00000031785.16	protein_coding	Adgrg1	2	MGI:1340051	OTTMUSG00000061709.1	NA	14766	Cyt28|Gpr|Gpr56|TM7LN4|TM7XN1	adhesion G protein-coupled receptor G1	5421	0.787925	1.87809	4.32058	0.000158115	0.00950507	0.888328
chr8	64718139	64733792	15654	-	HAVANA	gene	ENSMUSG00000031604.10	protein_coding	Msmo1	2	MGI:1913484	OTTMUSG00000022600.4	NA	66234	1500001G16Rik|C78600|DES|DESP4|ERG2|ERG25|Sc4|Sc4mol	methylsterol monoxygenase 1	6144	1.07152	7.48094	4.36567	0.000156483	0.00950507	0.643516
chr3	83836272	83841767	5496	-	HAVANA	gene	ENSMUSG00000027995.10	protein_coding	Tlr2	2	MGI:1346060	OTTMUSG00000051567.1	NA	24088	Ly10|Ly105	toll-like receptor 2	3014	1.14936	2.22512	4.32246	0.000157291	0.00950507	0.863094
chrX	147383476	147429192	45717	-	HAVANA	gene	ENSMUSG00000031289.10	protein_coding	Il13ra2	2	MGI:1277954	OTTMUSG00000018962.1	NA	16165	CD213a|CD213a2|IL-13R-alpha-2	interleukin 13 receptor, alpha 2	2281	5.11604	-1.4683	4.38114	0.000157851	0.00950507	0.313455
chr6	136612070	136661928	49859	-	HAVANA	gene	ENSMUSG00000030214.7	protein_coding	Plbd1	2	MGI:1914107	OTTMUSG00000024332.2	NA	66857	1100001H23Rik	phospholipase B domain containing 1	2633	0.784879	5.40817	4.32333	0.000160722	0.00962492	0.547118
chr18	61100598	61132149	31552	+	HAVANA	gene	ENSMUSG00000024621.16	protein_coding	Csf1r	2	MGI:1339758	OTTMUSG00000014918.2	ncRNA_host	12978	AI323359|CD115|CSF-|CSF-1R|Csf|Csfmr|Fim|Fim-|Fim-2|Fim2|Fm|Fms|M-CS|M-CSF-R|M-CSFR	colony stimulating factor 1 receptor	5774	1.08769	6.40931	4.36521	0.000161414	0.00962959	0.575354
chr1	169741477	169747642	6166	-	HAVANA	gene	ENSMUSG00000038530.11	protein_coding	Rgs4	2	MGI:108409	OTTMUSG00000020909.1	NA	19736	AA004315|AA597169|ESTM4|ESTM48|ESTM5|ESTM50	regulator of G-protein signaling 4	3098	-1.85202	0.684378	-4.31067	0.000162537	0.00965986	0.834631
chr3	22074412	22076142	1731	-	HAVANA	gene	ENSMUSG00000106019.1	lincRNA	Gm43672	2	MGI:5663809	OTTMUSG00000052375.1	NA	NA	NA	NA	1731	1.19505	1.63066	4.3051	0.000165074	0.00977363	0.874589
chr4	130913125	130936141	23017	+	HAVANA	gene	ENSMUSG00000028581.17	protein_coding	Laptm5	2	MGI:108046	OTTMUSG00000009589.3	NA	16792	E3|Stra13	lysosomal-associated protein transmembrane 5	3788	0.831824	4.99273	4.30961	0.000170715	0.0100443	0.498744
chr7	30314807	30319046	4240	+	HAVANA	gene	ENSMUSG00000019737.14	protein_coding	Syne4	2	MGI:2141950	OTTMUSG00000040160.4	NA	233066	0610012K07Rik|AI4289|AI428936|KASH4|Nesp4|nes	spectrin repeat containing, nuclear envelope family member 4	2946	2.45657	1.49816	4.34797	0.000170927	0.0100443	0.875503
chr14	57274993	57398529	123537	-	HAVANA	gene	ENSMUSG00000021947.11	protein_coding	Cryl1	2	MGI:1915881	OTTMUSG00000068979.1	ncRNA_host	68631	1110025H08Rik|A230106J09Rik|C85932|gul3dh	crystallin, lambda 1	2178	-1.31013	4.06163	-4.35062	0.000174502	0.0102162	0.579957
chr1	37417084	37430103	13020	-	HAVANA	gene	ENSMUSG00000026112.7	protein_coding	Coa5	2	MGI:1923428	OTTMUSG00000022117.2	NA	76178	1700001A24Rik|6330578E17Rik|Pet19|Pet191	cytochrome C oxidase assembly factor 5	5220	-0.38301	6.49887	-4.26272	0.000185711	0.0102354	0.415832
chr16	4626133	4679777	53645	-	HAVANA	gene	ENSMUSG00000039637.15	protein_coding	Coro7	1	MGI:1926135	OTTMUSG00000024696.3	NA	78885	0610011B16Rik|AW048373|AW556392	coronin 7	7423	0.377679	4.61963	4.27551	0.000179228	0.0102354	0.468123
chr8	41340197	41374773	34577	-	HAVANA	gene	ENSMUSG00000031591.14	protein_coding	Asah1	2	MGI:1277124	OTTMUSG00000022574.4	NA	11886	2310081N20Rik|AC|Asah	N-acylsphingosine amidohydrolase 1	3390	0.442375	5.73541	4.26138	0.000186405	0.0102354	0.391209
chr9	107975505	107984060	8556	+	HAVANA	gene	ENSMUSG00000032596.14	protein_coding	Uba7	2	MGI:1349462	OTTMUSG00000042010.3	overlapping_locus	74153	1300004C08Rik|Ube1|Ube1l	ubiquitin-like modifier activating enzyme 7	6692	0.503837	4.70457	4.2606	0.000186806	0.0102354	0.444535
chr19	5707376	5726317	18942	-	HAVANA	gene	ENSMUSG00000024937.15	protein_coding	Ehbp1l1	2	MGI:3612340	OTTMUSG00000074433.1	NA	114601	G430002G23Rik	EH domain binding protein 1-like 1	6964	0.662873	4.24358	4.26427	0.000184913	0.0102354	0.484633
chr5	34949445	35039644	90200	+	HAVANA	gene	ENSMUSG00000029101.16	protein_coding	Rgs12	1	MGI:1918979	OTTMUSG00000023191.7	ncRNA_host	71729	1200016K18Rik|4632412M04Rik|AI481290|E130309H11	regulator of G-protein signaling 12	8487	0.68794	3.02514	4.26412	0.000184992	0.0102354	0.645417
chr9	109038565	109057777	19213	+	HAVANA	gene	ENSMUSG00000025647.16	protein_coding	Shisa5	2	MGI:1915044	OTTMUSG00000031613.8	NA	66940	2310008D10Rik|6430628I05Rik|Sc|Scotin|mShisa5	shisa family member 5	3297	0.791644	5.26711	4.28002	0.000182503	0.0102354	0.426234
chr1	71585520	71653200	67681	-	HAVANA	gene	ENSMUSG00000026193.15	protein_coding	Fn1	2	MGI:95566	OTTMUSG00000048807.4	NA	14268	E330027I09|F|Fn|Fn-|Fn-1	fibronectin 1	11685	0.827775	10.8992	4.27236	0.000180802	0.0102354	0.628085
chr3	95988429	95996001	7573	-	HAVANA	gene	ENSMUSG00000015745.9	protein_coding	Plekho1	2	MGI:1914470	OTTMUSG00000022186.3	NA	67220	2810052M02Rik|CKIP|CKIP-1|Ckip1|JZA-2|JZA-20|Jza|Jza2	pleckstrin homology domain containing, family O member 1	2172	0.861814	2.75601	4.26388	0.000185112	0.0102354	0.675979
chr1	155096361	155099636	3276	-	HAVANA	gene	ENSMUSG00000056708.5	protein_coding	Ier5	2	MGI:1337072	OTTMUSG00000049822.1	NA	15939	-	immediate early response 5	3276	0.866695	3.80476	4.27713	0.000180347	0.0102354	0.541101
chr2	129592835	129632228	39394	+	HAVANA	gene	ENSMUSG00000037902.18	protein_coding	Sirpa	2	MGI:108563	OTTMUSG00000015506.3	NA	19261	AI835480|Bi|Bit|CD172|CD172a|P8|P84|Pt|Ptpns1|SHP|SHP-1|SHPS-1|SIRP	signal-regulatory protein alpha	4911	0.942442	5.04187	4.30333	0.000181824	0.0102354	0.451587
chr4	127311421	127314039	2619	-	HAVANA	gene	ENSMUSG00000050234.7	protein_coding	Gja4	2	MGI:95715	OTTMUSG00000009376.1	NA	14612	AU020209|AW558810|Cnx3|Cnx37|Cx37|Cxnh1|Gja-|Gja-4	gap junction protein, alpha 4	1685	1.04402	1.33221	4.26697	0.000183534	0.0102354	0.792734
chr13	119690379	119708260	17882	+	HAVANA	gene	ENSMUSG00000093930.2	protein_coding	Hmgcs1	2	MGI:107592	OTTMUSG00000068114.1	NA	208715	B130032C06Rik	3-hydroxy-3-methylglutaryl-Coenzyme A synthase 1	4594	1.1952	8.61647	4.30622	0.000187225	0.0102354	0.531765
chr10	83230848	83337882	107035	-	HAVANA	gene	ENSMUSG00000034591.5	protein_coding	Slc41a2	2	MGI:2442940	OTTMUSG00000024500.4	NA	338365	A230035L05Rik|SLC41A1-L1	solute carrier family 41, member 2	5349	1.2432	5.36379	4.34982	0.000179018	0.0102354	0.47918
chr13	60895350	60897447	2098	-	HAVANA	gene	ENSMUSG00000074874.10	protein_coding	Ctla2b	2	MGI:88555	OTTMUSG00000068281.2	overlapping_locus	13025	AW545568|Ctla-|Ctla-2b	cytotoxic T lymphocyte-associated protein 2 beta	1723	1.25578	0.682454	4.26861	0.000182697	0.0102354	0.76165
chr1	178529125	178939200	410076	+	HAVANA	gene	ENSMUSG00000026494.12	protein_coding	Kif26b	1	MGI:2447076	OTTMUSG00000034866.3	ncRNA_host	269152	4832420M10|BC056349|D230039L06Rik	kinesin family member 26B	14696	1.46096	0.339755	4.28092	0.000176555	0.0102354	0.78779
chr6	146796055	146833529	37475	+	HAVANA	gene	ENSMUSG00000040187.15	protein_coding	Arntl2	2	MGI:2684845	OTTMUSG00000023496.3	NA	272322	4632430A05Rik|BMA|BMAL2|CLIF|MO|MOP9|bHLHe|bHLHe6	aryl hydrocarbon receptor nuclear translocator-like 2	5691	1.86107	0.650325	4.26284	0.00018565	0.0102354	0.642659
chr2	158116402	158146436	30035	-	HAVANA	gene	ENSMUSG00000037820.15	protein_coding	Tgm2	2	MGI:98731	OTTMUSG00000015888.2	NA	21817	G[a]|G[a]h|TG2|TGas|TGase2|tTG|tTGas	transglutaminase 2, C polypeptide	4608	2.00043	7.83394	4.3692	0.000185165	0.0102354	0.544374
chr15	90487482	90679432	191951	-	HAVANA	gene	ENSMUSG00000052560.15	protein_coding	Cpne8	2	MGI:1914121	OTTMUSG00000024751.3	NA	66871	1200003E11Rik|1500031E20Rik	copine VIII	4164	2.05555	2.22005	4.33299	0.000180005	0.0102354	0.804164
chr11	83746940	83752642	5703	+	HAVANA	gene	ENSMUSG00000051748.2	protein_coding	Wfdc21	2	MGI:1913357	OTTMUSG00000000976.1	NA	66107	1100001G20Rik|Wdnm1-l|Wdnm1-like	WAP four-disulfide core domain 21	434	0.79909	8.2572	4.25672	0.000188834	0.0102875	0.475349
chr16	37850913	37861146	10234	-	HAVANA	gene	ENSMUSG00000108763.1	protein_coding	Gm36028	2	MGI:5595187	OTTMUSG00000058846.1	NA	102639802	-	predicted gene, 36028	1367	-1.05692	1.06234	-4.25119	0.000191753	0.0103835	0.75346
chr10	61838236	61979108	140873	-	HAVANA	gene	ENSMUSG00000058806.15	protein_coding	Col13a1	2	MGI:1277201	OTTMUSG00000021424.4	NA	12817	-	collagen, type XIII, alpha 1	4683	1.01128	2.25321	4.25088	0.000191919	0.0103835	0.713336
chr11	70844778	70943105	98328	+	HAVANA	gene	ENSMUSG00000020817.16	protein_coding	Rabep1	1	MGI:1860236	OTTMUSG00000006080.5	overlapping_locus	54189	Rab5ep|raba|rabaptin-5|rabaptin-5alpha	rabaptin, RAB GTPase binding effector protein 1	6868	-0.35257	6.0937	-4.24867	0.000193098	0.0104114	0.360635
chr7	119554340	119600690	46351	+	HAVANA	gene	ENSMUSG00000030945.17	protein_coding	Acsm2	2	MGI:2385289	OTTMUSG00000027306.5	NA	233799	AI315615|BC031140	acyl-CoA synthetase medium-chain family member 2	7424	1.90071	1.00631	4.24822	0.000194274	0.0104389	0.719131
chr7	35547185	35556304	9120	-	HAVANA	gene	ENSMUSG00000034875.5	protein_coding	Nudt19	2	MGI:94203	OTTMUSG00000026112.2	NA	110959	D7R|D7Rp|D7Rp2|D7Rp2-r|D7Rp2-s|D7Rp2e|RP|RP2-r|RP2-s	nudix (nucleoside diphosphate linked moiety X)-type motif 19	2680	-0.434461	5.07029	-4.24241	0.000196485	0.0104469	0.350181
chr2	180176373	180225859	49487	-	HAVANA	gene	ENSMUSG00000015647.9	protein_coding	Lama5	2	MGI:105382	OTTMUSG00000016271.5	ncRNA_host	16776	AA408760|AA408762|AI853660|[a]5|laminin-511|mKIAA0533	laminin, alpha 5	11388	0.868538	3.02636	4.24239	0.000196492	0.0104469	0.599556
chr3	19957054	20009145	52092	+	HAVANA	gene	ENSMUSG00000003617.16	protein_coding	Cp	1	MGI:88476	OTTMUSG00000023513.6	NA	12870	D3Ertd555|D3Ertd555e	ceruloplasmin	9566	0.879653	10.76	4.24174	0.000196847	0.0104469	0.539775
chr8	39581685	39642673	60989	-	HAVANA	gene	ENSMUSG00000025044.16	protein_coding	Msr1	2	MGI:98257	OTTMUSG00000061057.1	NA	20288	MR|MRS-A|MS|MSR|MSR-A|S|SR-AI|SR-AII|Sc|Scara1|Scvr	macrophage scavenger receptor 1	6344	0.995246	4.45046	4.27248	0.000197086	0.0104469	0.429142
chr15	101174067	101213684	39618	+	HAVANA	gene	ENSMUSG00000000532.11	protein_coding	Acvr1b	2	MGI:1338944	OTTMUSG00000048171.5	ncRNA_host	11479	6820432J04|ALK-4|Act|ActR|ActR-IB|ActRIB|Acv|Acvrlk4|Al|Alk4|SK|SKR2	activin A receptor, type 1B	4418	0.504338	3.76187	4.23776	0.000199036	0.0104872	0.458261
chr14	56526761	56575425	48665	-	HAVANA	gene	ENSMUSG00000064128.8	protein_coding	Cenpj	2	MGI:2684927	OTTMUSG00000019769.3	NA	219103	4932437H03Rik|CPAP|Gm81|LAP|LIP1|S|Sas4	centromere protein J	4874	0.754924	2.66206	4.23749	0.000199184	0.0104872	0.618534
chr5	123171807	123182727	10921	-	HAVANA	gene	ENSMUSG00000029445.13	protein_coding	Hpd	2	MGI:96213	OTTMUSG00000026899.3	NA	15445	4HPPD|F|Fla|Flp|Hp|Hppd|L|Laf	4-hydroxyphenylpyruvic acid dioxygenase	2128	-0.786645	10.3598	-4.22925	0.000203791	0.0106801	0.497101
chrM	9459	9806	348	+	ENSEMBL	gene	ENSMUSG00000064360.1	protein_coding	mt-Nd3	3	MGI:102499	NA	NA	NA	NA	NA	348	-0.602119	9.45491	-4.22733	0.00020488	0.0106801	0.445023
chr5	90891241	90893115	1875	+	HAVANA	gene	ENSMUSG00000029380.11	protein_coding	Cxcl1	2	MGI:108068	OTTMUSG00000016842.3	NA	14825	F|Fsp|Gr|Gro1|KC|Mg|Mgsa|N5|N51|Scyb|Scyb1|gro	chemokine (C-X-C motif) ligand 1	1875	3.29303	3.97234	4.34944	0.00020489	0.0106801	0.540841
chr13	41182381	41220405	38025	-	HAVANA	gene	ENSMUSG00000021364.16	protein_coding	Elovl2	2	MGI:1858960	OTTMUSG00000029813.3	NA	54326	AI317360|Ss|Ssc2	elongation of very long chain fatty acids (FEN1/Elo2, SUR4/Elo3, yeast)-like 2	3966	-0.804196	8.91379	-4.21789	0.00021031	0.0107041	0.410023
chr2	10080593	10092806	12214	+	HAVANA	gene	ENSMUSG00000037262.7	protein_coding	Kin	2	MGI:96676	OTTMUSG00000011190.1	NA	16588	Kin17	Kin17 DNA and RNA binding protein	1705	-0.500023	4.17456	-4.2252	0.000206091	0.0107041	0.392247
chr11	60417145	60450927	33783	+	HAVANA	gene	ENSMUSG00000018415.14	protein_coding	Gid4	2	MGI:1914021	OTTMUSG00000005814.3	overlapping_locus	66771	4933439F18Rik	GID complex subunit 4, VID24 homolog	4864	-0.41493	5.05402	-4.21831	0.000210067	0.0107041	0.284602
chr15	75862327	75867408	5082	+	HAVANA	gene	ENSMUSG00000022575.5	protein_coding	Gsdmd	2	MGI:1916396	OTTMUSG00000070816.2	NA	69146	1810036L03Rik|AW558049|DF5|DF5L|Dfn|Dfna5l|GsdmD-1|Gsdmdc|Gsdmdc1|M2-4	gasdermin D	2377	0.410437	5.25009	4.21642	0.000211171	0.0107041	0.277898
chr6	85899051	85904884	5834	-	HAVANA	gene	ENSMUSG00000068299.11	protein_coding	Nat8f4	2	MGI:1922791	OTTMUSG00000034544.1	NA	75541	1700019G17Rik	N-acetyltransferase 8 (GCN5-related) family member 4	3223	0.471607	4.81481	4.22409	0.000206729	0.0107041	0.308464
chr9	119335934	119341411	5478	-	HAVANA	gene	ENSMUSG00000032508.8	protein_coding	Myd88	2	MGI:108005	OTTMUSG00000016655.3	NA	17874	-	myeloid differentiation primary response gene 88	2576	0.637148	3.91739	4.21698	0.000210846	0.0107041	0.3812
chr5	124493080	124531391	38312	-	HAVANA	gene	ENSMUSG00000029392.12	protein_coding	Rilpl1	2	MGI:1922945	OTTMUSG00000054874.2	NA	75695	2900002H16Rik|6330559I19Rik|GO|GOSPEL	Rab interacting lysosomal protein-like 1	2463	0.726957	1.66819	4.22272	0.000207515	0.0107041	0.660644
chr2	173206612	173218923	12312	-	HAVANA	gene	ENSMUSG00000027514.14	protein_coding	Zbp1	2	MGI:1927449	OTTMUSG00000016683.1	NA	58203	2010010H03Rik|D|Dai|Dlm1|mZaD|mZaDLM	Z-DNA binding protein 1	3529	0.974875	4.54516	4.24391	0.00021149	0.0107041	0.36067
chr3	89093588	89101959	8372	-	HAVANA	gene	ENSMUSG00000059743.12	protein_coding	Fdps	2	MGI:104888	OTTMUSG00000052591.3	overlapping_locus	110196	6030492I17Rik|AI256750|Fdp|Fdpsl1|mKIAA1293	farnesyl diphosphate synthetase	4208	1.25073	4.39184	4.27887	0.000209071	0.0107041	0.400286
chr9	85687360	85749334	61975	-	HAVANA	gene	ENSMUSG00000035941.15	protein_coding	Ibtk	2	MGI:1918677	OTTMUSG00000045033.5	NA	108837	5430411K16Rik|AA409502|BTKI|mKIAA1417	inhibitor of Bruton agammaglobulinemia tyrosine kinase	8628	0.536011	6.10175	4.21158	0.000214025	0.010763	0.264376
chr12	103614786	103631444	16659	-	HAVANA	gene	ENSMUSG00000061947.10	protein_coding	Serpina10	2	MGI:2667725	OTTMUSG00000026297.3	NA	217847	P|PZI|ZPI	serine (or cysteine) peptidase inhibitor, clade A (alpha-1 antiproteinase, antitrypsin), member 10	3498	1.3317	8.00037	4.27907	0.000213702	0.010763	0.390267
chr14	21750531	21798726	48196	+	HAVANA	gene	ENSMUSG00000021770.11	protein_coding	Samd8	2	MGI:1914880	OTTMUSG00000027978.3	NA	67630	1110053F04Rik|1700010P07Rik|S|SMSr	sterile alpha motif domain containing 8	7639	-0.687705	5.03436	-4.20559	0.000217609	0.0108577	0.256994
chr1	16641725	16657042	15318	-	HAVANA	gene	ENSMUSG00000079658.9	protein_coding	Eloc	2	MGI:1915173	OTTMUSG00000048076.2	NA	67923	2610043E24Rik|2610301I15Rik|AA407206|AI987979|AW049146|Tceb1	elongin C	3026	-0.300364	4.65614	-4.20675	0.000216909	0.0108577	0.281102
chr1	153899944	153909723	9780	+	HAVANA	gene	ENSMUSG00000026473.16	protein_coding	Glul	1	MGI:95739	OTTMUSG00000016462.6	NA	14645	G|GS|Glns	glutamate-ammonia ligase (glutamine synthetase)	3782	1.1711	9.0551	4.24574	0.000217985	0.0108577	0.398182
chr8	27085583	27123436	37854	+	HAVANA	gene	ENSMUSG00000031486.15	protein_coding	Adgra2	2	MGI:1925810	OTTMUSG00000042301.3	NA	78560	8430414O08Rik|9530074E10Rik|Gpr1|Gpr124|Tem5|mKIAA1531	adhesion G protein-coupled receptor A2	5775	0.625248	3.19181	4.20206	0.000219748	0.0108765	0.449217
chr5	104435118	104441050	5933	+	HAVANA	gene	ENSMUSG00000029304.14	protein_coding	Spp1	2	MGI:98389	OTTMUSG00000024389.2	NA	20750	2AR|Ap|Apl-1|B|BNSP|BSPI|Bsp|ETA-|ETA-1|Eta|OP|Opn|Opnl|R|Ric|Sp|Spp-1|mi|ost	secreted phosphoprotein 1	1648	2.38235	6.49636	4.31961	0.000219621	0.0108765	0.332705
chr8	70083457	70090862	7406	+	HAVANA	gene	ENSMUSG00000007594.10	protein_coding	Hapln4	2	MGI:2679531	OTTMUSG00000062214.1	NA	330790	9330174O11|Br|Bral2|Lpr4	hyaluronan and proteoglycan link protein 4	3924	1.24046	3.63531	4.25347	0.00022079	0.0108937	0.368645
chr13	4228700	4252843	24144	+	HAVANA	gene	ENSMUSG00000071551.13	protein_coding	Akr1c19	2	MGI:2653678	OTTMUSG00000027684.4	overlapping_locus	432720	1810010N06Rik	aldo-keto reductase family 1, member C19	5892	-1.54645	5.75662	-4.28477	0.000223932	0.0109482	0.279801
chr12	7911889	7950061	38173	-	HAVANA	gene	ENSMUSG00000112006.1	lincRNA	Gm48633	2	MGI:6098238	OTTMUSG00000065414.1	NA	NA	NA	NA	876	-0.579801	4.7466	-4.19683	0.00022295	0.0109482	0.247243
chr8	77250366	77517953	267588	-	HAVANA	gene	ENSMUSG00000037148.8	protein_coding	Arhgap10	2	MGI:1925764	OTTMUSG00000061241.2	NA	78514	A930033B01Rik|PS|PS-GAP|PSG|PSGAP|PSGAP-m|PSGAP-s	Rho GTPase activating protein 10	3084	0.853997	2.0499	4.19491	0.00022414	0.0109482	0.576329
chr7	120842831	120907450	64620	+	HAVANA	gene	ENSMUSG00000035064.17	protein_coding	Eef2k	1	MGI:1195261	OTTMUSG00000026126.3	NA	13631	C86191|eEF-2K	eukaryotic elongation factor-2 kinase	7408	0.985117	3.26348	4.20457	0.000224686	0.0109482	0.394458
chr9	107681500	107710475	28976	-	HAVANA	gene	ENSMUSG00000034684.12	protein_coding	Sema3f	2	MGI:1096347	OTTMUSG00000050787.6	NA	20350	Sem|Sema4|Semak	sema domain, immunoglobulin domain (Ig), short basic domain, secreted, (semaphorin) 3F	5197	0.940883	3.41743	4.19097	0.000227673	0.0110253	0.401065
chr17	35821684	35822923	1240	+	HAVANA	gene	ENSMUSG00000003541.6	protein_coding	Ier3	2	MGI:104814	OTTMUSG00000037405.1	NA	15937	AI663993|IEX-|IEX-1|cI-|cI-3|gly9|gly96	immediate early response 3	1131	1.70468	0.111316	4.19005	0.000227178	0.0110253	0.492808
chr6	125546774	125686679	139906	+	HAVANA	gene	ENSMUSG00000001930.17	protein_coding	Vwf	1	MGI:98941	OTTMUSG00000022190.5	NA	22371	6820430P06Rik|AI551257|B130011O06Rik|C630030D09|F8VWF|VWD	Von Willebrand factor	16064	1.59104	3.54861	4.25461	0.000231671	0.0111844	0.407698
chr15	34495304	34530648	35345	+	HAVANA	gene	ENSMUSG00000022325.14	protein_coding	Pop1	2	MGI:1914974	OTTMUSG00000028007.1	NA	67724	4932434G09Rik	processing of precursor 1, ribonuclease P/MRP family, (S. cerevisiae)	3795	-0.65901	2.74396	-4.18185	0.000232394	0.0111848	0.426787
chr10	80056992	80105571	48580	-	HAVANA	gene	ENSMUSG00000035673.10	protein_coding	Sbno2	2	MGI:2448490	OTTMUSG00000064958.2	NA	216161	BC019206|F730040C21|S|Sno|Stno	strawberry notch 2	10715	0.678485	5.3544	4.17994	0.000233629	0.0112099	0.17908
chr4	134561690	134704290	142601	-	HAVANA	gene	ENSMUSG00000037306.13	protein_coding	Man1c1	2	MGI:2446214	OTTMUSG00000011212.4	ncRNA_host	230815	AI593348	mannosidase, alpha, class 1C, member 1	5722	0.849182	2.327	4.17676	0.000235692	0.0112744	0.501462
chr16	37868389	37888858	20470	+	HAVANA	gene	ENSMUSG00000034158.9	protein_coding	Lrrc58	2	MGI:2443542	OTTMUSG00000025723.1	overlapping_locus	320184	1810012N18Rik|C330018J07Rik	leucine rich repeat containing 58	8604	-0.59692	5.94543	-4.17422	0.000237354	0.0112851	0.16326
chr1	143999338	144004161	4824	-	HAVANA	gene	ENSMUSG00000026360.9	protein_coding	Rgs2	2	MGI:1098271	OTTMUSG00000020882.3	NA	19735	GO|GOS8	regulator of G-protein signaling 2	3627	1.04651	2.83109	4.17425	0.000237339	0.0112851	0.431919
chr1	194938819	194961279	22461	+	HAVANA	gene	ENSMUSG00000016494.9	protein_coding	Cd34	2	MGI:88329	OTTMUSG00000050886.2	NA	12490	AU040960	CD34 antigen	7290	1.32448	2.80619	4.19529	0.000238199	0.011291	0.466048
chr14	75242287	75283555	41269	+	HAVANA	gene	ENSMUSG00000021999.9	protein_coding	Cpb2	2	MGI:1891837	OTTMUSG00000069351.1	overlapping_locus	56373	1110032P04Rik|4930405E17Rik|AI255929|C|CP|CPR|Cpu|TA|TAFI	carboxypeptidase B2 (plasma)	1629	0.769965	8.65434	4.17078	0.000239626	0.0113245	0.268304
chr13	6548149	6580515	32367	+	HAVANA	gene	ENSMUSG00000021193.10	protein_coding	Pitrm1	2	MGI:1916867	OTTMUSG00000066494.3	NA	69617	2310012C15Rik|AA410010|MP-|MP-1|MP1|Ntu|Ntup1|P|PreP|mKIAA1104	pitrilysin metallepetidase 1	4787	-0.52958	5.08997	-4.16704	0.000242122	0.0114081	0.149753
chr9	78257129	78269166	12038	+	HAVANA	gene	ENSMUSG00000111709.1	protein_coding	Gm3776	2	MGI:3826440	OTTMUSG00000062953.1	NA	100042295	-	predicted gene 3776	874	-4.05212	0.244586	-4.21723	0.000251587	0.0117482	0.335695
chr8	27042555	27056132	13578	+	HAVANA	gene	ENSMUSG00000031485.15	protein_coding	Plpbp	2	MGI:1891207	OTTMUSG00000060984.1	NA	114863	1700024N20Rik|2200002F22Rik|P|Prosc	pyridoxal phosphate binding protein	12648	-0.386884	5.97915	-4.1538	0.000251153	0.0117482	0.107717
chr10	76708792	76726168	17377	-	HAVANA	gene	ENSMUSG00000001119.7	protein_coding	Col6a1	2	MGI:88459	OTTMUSG00000020489.1	NA	12833	AI747156|Col6|Col6a-1	collagen, type VI, alpha 1	4380	1.18992	3.72542	4.19474	0.000250295	0.0117482	0.282691
chr8	27225776	27250616	24841	-	HAVANA	gene	ENSMUSG00000031489.15	protein_coding	Adrb3	2	MGI:87939	OTTMUSG00000028657.2	NA	11556	Adrb|Adrb-3|beta 3-AR	adrenergic receptor, beta 3	3376	-1.28329	2.30578	-4.14978	0.000253955	0.0117539	0.483976
chr15	34484021	34495255	11235	-	HAVANA	gene	ENSMUSG00000022323.11	protein_coding	Rida	2	MGI:1095401	OTTMUSG00000028006.1	NA	15473	HR1|HR12|HRP|HRP12|Hrs|Hrsp12	reactive intermediate imine deaminase A homolog	3192	-0.687111	9.25347	-4.15069	0.000253322	0.0117539	0.245396
chr9	21015985	21028817	12833	+	HAVANA	gene	ENSMUSG00000037405.8	protein_coding	Icam1	2	MGI:96392	OTTMUSG00000063048.1	NA	15894	CD54|Icam|Icam-1|Ly-4|Ly-47|MAL|MALA-2	intercellular adhesion molecule 1	4360	1.14231	4.02602	4.19586	0.000253788	0.0117539	0.208802
chr15	102176999	102204724	27726	-	HAVANA	gene	ENSMUSG00000023044.2	protein_coding	Csad	2	MGI:2180098	OTTMUSG00000071236.1	NA	246277	Csd	cysteine sulfinic acid decarboxylase	3831	-2.13746	6.96069	-4.25238	0.000256941	0.011844	0.19737
chr6	137754546	137857340	102795	+	HAVANA	gene	ENSMUSG00000030225.11	protein_coding	Dera	2	MGI:1913762	OTTMUSG00000057550.7	NA	232449	2010002D22Rik|2500002K03Rik|DEOC	deoxyribose-phosphate aldolase (putative)	8127	-0.617676	5.5128	-4.14278	0.000258922	0.011844	0.0767262
chr1	130634773	130661632	26860	-	HAVANA	gene	ENSMUSG00000026405.14	protein_coding	C4bp	2	MGI:88229	OTTMUSG00000030002.6	NA	12269	AI195242|C4bpa	complement component 4 binding protein	6730	0.620773	9.34569	4.14351	0.000258396	0.011844	0.224023
chr1	87620312	87720507	100196	+	HAVANA	gene	ENSMUSG00000026288.14	protein_coding	Inpp5d	2	MGI:107357	OTTMUSG00000035865.3	NA	16331	S|SH|SHI|SHIP|SHIP-1|SHIP1|SIP-145|p150Ship|s-|s-SHIP	inositol polyphosphate-5-phosphatase D	7602	0.947045	3.12945	4.1443	0.000257831	0.011844	0.302762
chr13	69573449	69611442	37994	-	HAVANA	gene	ENSMUSG00000021594.11	protein_coding	Srd5a1	2	MGI:98400	OTTMUSG00000035506.3	overlapping_locus	78925	0610031P22Rik|4930435F02Rik|S5AR 1|Srd5|Srd5a-1	steroid 5 alpha-reductase 1	2909	-1.53982	5.16602	-4.22469	0.000262122	0.0119555	0.131956
chr4	19575162	19606932	31771	+	HAVANA	gene	ENSMUSG00000028229.11	protein_coding	Rmdn1	2	MGI:1913552	OTTMUSG00000004720.2	overlapping_locus	66302	Fam82|Fam82b|RMD-1	regulator of microtubule dynamics 1	1963	-0.387564	4.70144	-4.13561	0.000264097	0.0120107	0.0892108
chr5	7960457	7982213	21757	+	HAVANA	gene	ENSMUSG00000012428.9	protein_coding	Steap4	2	MGI:1923560	OTTMUSG00000054267.3	NA	117167	1110021O17Rik|AI481214|T|Tiarp|Tnf|Tnfaip9	STEAP family member 4	3155	1.77726	7.52887	4.22371	0.000267946	0.0121505	0.164478
chr14	51091077	51106151	15075	+	HAVANA	gene	ENSMUSG00000021876.15	protein_coding	Rnase4	2	MGI:1926217	OTTMUSG00000069146.1	overlapping_locus	58809	C730049F20Rik|Rab1	ribonuclease, RNase A family 4	1637	1.00811	10.0126	4.14324	0.000270147	0.012215	0.218245
chr17	72918305	72941947	23643	+	HAVANA	gene	ENSMUSG00000024063.13	protein_coding	Lbh	2	MGI:1925139	OTTMUSG00000028495.3	NA	77889	1810009F10Rik|6720416L16Rik	limb-bud and heart	3212	0.621147	3.99818	4.12458	0.000272275	0.0122758	0.134656
chr5	21737141	21757152	20012	+	HAVANA	gene	ENSMUSG00000029017.13	protein_coding	Pmpcb	1	MGI:1920328	OTTMUSG00000025637.3	NA	73078	3110004O18Rik|MPP|MPP11|MPPB|MPPP52	peptidase (mitochondrial processing) beta	5141	-0.429475	6.55724	-4.12041	0.000275421	0.0123317	0.0363002
chr11	115799183	115813639	14457	-	HAVANA	gene	ENSMUSG00000034471.12	protein_coding	Caskin2	2	MGI:2157062	OTTMUSG00000003534.2	NA	140721	1600028L06Rik|mKIAA1139	CASK-interacting protein 2	5177	0.961126	4.38499	4.14978	0.000275873	0.0123317	0.0945351
chr10	77530252	77565708	35457	+	HAVANA	gene	ENSMUSG00000000290.13	protein_coding	Itgb2	2	MGI:96611	OTTMUSG00000019985.4	NA	16414	2E6|AI528527|Cd18|LAD|LCAMB|Lfa1|MF17	integrin beta 2	3052	1.0425	4.01714	4.15089	0.000275356	0.0123317	0.148335
chr4	63143275	63154799	11525	-	HAVANA	gene	ENSMUSG00000028356.4	protein_coding	Ambp	2	MGI:88002	OTTMUSG00000009032.2	NA	11699	AI194774|ASPI|HI-3|HI-30|I|In|Intin4|Itil|UT|UTI|uli	alpha 1 microglobulin/bikunin precursor	1409	0.679447	11.1147	4.1169	0.00027811	0.0123964	0.232832
chr5	120876142	120887613	11472	-	HAVANA	gene	ENSMUSG00000066861.14	protein_coding	Oas1g	2	MGI:97429	OTTMUSG00000030607.1	NA	23960	AI449562|L|L2|Mmu-|Mmu-L|Mmu-L2|O|Oas1b|Oi|Oias-1|Oias1	2'-5' oligoadenylate synthetase 1G	2340	1.08766	2.33476	4.11342	0.00028079	0.0124804	0.38225
chr2	104027721	104063240	35520	+	HAVANA	gene	ENSMUSG00000027180.12	protein_coding	Fbxo3	2	MGI:1929084	OTTMUSG00000014914.2	ncRNA_host	57443	1200002G09Rik|1700026K02Rik|AI046358|Fb|Fba	F-box protein 3	7237	-0.691066	6.83824	-4.11128	0.000282458	0.0125191	0.0220169
chr3	81036416	81214040	177625	+	HAVANA	gene	ENSMUSG00000028019.9	protein_coding	Pdgfc	2	MGI:1859631	OTTMUSG00000028878.3	NA	54635	1110064L01Rik|AI647969|PDGF-|PDGF-C|SCDGF|VEGF-E	platelet-derived growth factor, C polypeptide	5089	0.959609	3.28532	4.11431	0.000283563	0.0125327	0.197179
chr2	24962400	24972163	9764	+	HAVANA	gene	ENSMUSG00000026975.10	protein_coding	Dph7	2	MGI:1914478	OTTMUSG00000011563.2	NA	67228	2810443J12Rik|AW060693|Wdr8|Wdr85	diphthamine biosynethesis 7	2365	0.737017	2.01573	4.10777	0.000285202	0.012543	0.34488
chr8	12860358	12877344	16987	-	HAVANA	gene	ENSMUSG00000085465.1	antisense	Gm15347	2	MGI:3705310	OTTMUSG00000020605.1	NA	NA	NA	NA	385	3.05981	-0.841427	4.10753	0.000285395	0.012543	-0.125025
chr2	4989714	5012791	23078	-	HAVANA	gene	ENSMUSG00000026669.14	protein_coding	Mcm10	2	MGI:1917274	OTTMUSG00000010867.2	NA	70024	2410041F14Rik|AU018508|C330019M07Rik|C79164	minichromosome maintenance 10 replication initiation factor	7692	-1.32634	4.44522	-4.17256	0.000288414	0.0125749	0.0778597
chr11	21321138	21371201	50064	-	HAVANA	gene	ENSMUSG00000001891.16	protein_coding	Ugp2	2	MGI:2183447	OTTMUSG00000005248.1	ncRNA_host	216558	UDPGP|UGPase	UDP-glucose pyrophosphorylase 2	3069	-0.722171	8.14263	-4.10056	0.00029093	0.0125749	0.0546421
chr4	115967145	116017926	50782	-	HAVANA	gene	ENSMUSG00000034171.13	protein_coding	Faah	2	MGI:109609	OTTMUSG00000008726.2	NA	14073	AW412498	fatty acid amide hydrolase	7834	-0.678093	6.86944	-4.10352	0.000288568	0.0125749	0.00732006
chr17	33915899	33929292	13394	+	HAVANA	gene	ENSMUSG00000024308.15	protein_coding	Tapbp	2	MGI:1201689	OTTMUSG00000037070.7	overlapping_locus	21356	D17Wsu91|D17Wsu91e|TPN|t	TAP binding protein	3628	0.405961	6.51124	4.10062	0.000290887	0.0125749	-0.0173932
chr7	126986860	127014621	27762	-	HAVANA	gene	ENSMUSG00000030681.18	protein_coding	Mvp	2	MGI:1925638	OTTMUSG00000025144.3	overlapping_locus	78388	2310009M24Rik|LRP|VAU|VAULT1	major vault protein	7627	0.94664	5.51952	4.14114	0.000287792	0.0125749	-0.00360924
chr10	57784881	57788450	3570	+	HAVANA	gene	ENSMUSG00000019874.11	protein_coding	Fabp7	2	MGI:101916	OTTMUSG00000035387.1	NA	12140	B-FA|B-FABP|BFA|BFABP|Bl|Blbp|MRG	fatty acid binding protein 7, brain	1250	1.11246	2.05422	4.101	0.000290579	0.0125749	0.340378
chr11	109573331	109611967	38637	-	HAVANA	gene	ENSMUSG00000041895.15	protein_coding	Wipi1	2	MGI:1261864	OTTMUSG00000003347.1	NA	52639	4930533H01Rik|AW411817|D11Ertd498|D11Ertd498e	WD repeat domain, phosphoinositide interacting 1	4410	0.632701	4.02407	4.09909	0.00029212	0.0125917	0.0680573
chrX	168795099	169304435	509337	+	HAVANA	gene	ENSMUSG00000031355.16	protein_coding	Arhgap6	2	MGI:1196332	OTTMUSG00000019560.4	ncRNA_host	11856	AI504284|RhoGA|RhoGAPX-1	Rho GTPase activating protein 6	12128	-1.25096	3.16203	-4.1295	0.000293475	0.0126154	0.203594
chr12	84430717	84451004	20288	-	HAVANA	gene	ENSMUSG00000021238.11	protein_coding	Aldh6a1	2	MGI:1915077	OTTMUSG00000067075.1	NA	104776	1110038I05Rik|Mmsd|Mmsdh	aldehyde dehydrogenase family 6, subfamily A1	5784	-0.581933	8.66741	-4.0931	0.000296986	0.0126968	0.0669988
chr15	82992973	83033306	40334	-	HAVANA	gene	ENSMUSG00000058099.16	protein_coding	Nfam1	2	MGI:1921289	OTTMUSG00000014993.5	NA	74039	4921501M20Rik|Cnaip|Nfa	Nfat activating molecule with ITAM motif 1	7970	1.09952	3.28105	4.11177	0.00029633	0.0126968	0.179871
chr2	30159398	30160366	969	+	HAVANA	gene	ENSMUSG00000085401.2	processed_pseudogene	Slc39a1-ps	1	MGI:3615375	OTTMUSG00000016744.1	pseudo_consens	194642	Slc39a1|Slc39a1p|ZIP-1|Zip1|Zirtl|mZIP1	solute carrier family 39 (zinc transporter), member 1, pseudogene	969	0.62757	2.87974	4.0919	0.00029797	0.0127042	0.180015
chr19	38116629	38125281	8653	-	HAVANA	gene	ENSMUSG00000024990.13	protein_coding	Rbp4	2	MGI:97879	OTTMUSG00000074106.1	NA	19662	Rbp-4	retinol binding protein 4, plasma	1343	-0.616703	10.5993	-4.07953	0.0003083	0.0128758	0.107932
chr17	24840143	24864450	24308	+	HAVANA	gene	ENSMUSG00000024158.17	protein_coding	Hagh	2	MGI:95745	OTTMUSG00000026374.13	NA	14651	BC019817|Gl|Glo|Glo-2|Glo2|Rs|Rsp29	hydroxyacyl glutathione hydrolase	1908	-0.57874	7.59828	-4.08121	0.000306881	0.0128758	-0.0229021
chr2	59160850	59355208	194359	+	HAVANA	gene	ENSMUSG00000026991.20	protein_coding	Pkp4	2	MGI:109281	OTTMUSG00000012706.4	NA	227937	5031422I09Rik|9430019K17Rik|A|Armrp|p007|p0071	plakophilin 4	5707	-0.463164	6.14502	-4.08601	0.000302841	0.0128758	-0.0718459
chr17	56123085	56140343	17259	-	HAVANA	gene	ENSMUSG00000001227.12	protein_coding	Sema6b	2	MGI:1202889	OTTMUSG00000072369.1	NA	20359	Se|Sema|Seman|V|VIb|sem|semaZ	sema domain, transmembrane domain (TM), and cytoplasmic domain, (semaphorin) 6B	3968	1.01442	2.41209	4.08066	0.000307348	0.0128758	0.229094
chr15	74994877	74998031	3155	-	HAVANA	gene	ENSMUSG00000075602.10	protein_coding	Ly6a	2	MGI:107527	OTTMUSG00000045110.7	NA	110454	Ly-6A|Ly-6A.2|Ly-6A/E|Ly-6E.|Ly-6E.1|Sc|Sca|Sca-1|Sca1|T|TAP	lymphocyte antigen 6 complex, locus A	1205	1.04426	4.49237	4.11391	0.000306874	0.0128758	0.0358659
chr9	51213708	51240080	26373	+	HAVANA	gene	ENSMUSG00000032053.8	protein_coding	Pou2af1	2	MGI:105086	OTTMUSG00000063080.1	overlapping_locus	18985	BOB.|BOB.1|Bob|Bob-|Bob-1|Bob1|OBF-|OBF-1|OBF.|OBF.1|OC|OCA|OCA-B|OCAB	POU domain, class 2, associating factor 1	2549	1.18271	0.837446	4.08329	0.000305122	0.0128758	0.335334
chr5	100553725	100572245	18521	-	HAVANA	gene	ENSMUSG00000029322.12	protein_coding	Plac8	2	MGI:2445289	OTTMUSG00000026150.1	NA	231507	C15|D5Wsu111|D5Wsu111e|o	placenta-specific 8	1592	1.28662	3.36776	4.11188	0.00030856	0.0128758	0.169093
chr15	77599258	77602854	3597	+	HAVANA	gene	ENSMUSG00000116079.1	protein_coding	Gm36245	2	MGI:5595404	OTTMUSG00000070658.1	NA	102640092	-	predicted gene, 36245	520	3.26136	-1.57495	4.08417	0.000307259	0.0128758	-0.171203
chr17	15421802	15434965	13164	-	HAVANA	gene	ENSMUSG00000116718.1	lincRNA	Gm49668	2	MGI:6215110	OTTMUSG00000071979.1	NA	115488793	-	predicted gene, 49668	2109	0.767975	2.4791	4.07704	0.000310428	0.0129053	0.212051
chr14	33923587	33937983	14397	+	HAVANA	gene	ENSMUSG00000021943.7	protein_coding	Gdf10	2	MGI:95684	OTTMUSG00000069946.1	NA	14560	Bmp3|Bmp3b	growth differentiation factor 10	5210	0.86367	2.77787	4.07647	0.000310911	0.0129053	0.18456
chr14	69171802	69175518	3717	+	HAVANA	gene	ENSMUSG00000044186.10	protein_coding	Nkx2-6	2	MGI:97351	OTTMUSG00000037541.3	NA	18092	AV044928|Nkx-2.|Nkx-2.6|Nkx2.|Nkx2.6|Ti|Tix|tinman	NK2 homeobox 6	1134	-2.22044	-0.840383	-4.06753	0.000318666	0.0130123	0.0106632
chr17	43270329	43324737	54409	+	HAVANA	gene	ENSMUSG00000041293.5	protein_coding	Adgrf1	2	MGI:1924846	OTTMUSG00000025266.1	NA	77596	5031409J19Rik|Gpr1|Gpr110|KPG_009	adhesion G protein-coupled receptor F1	3853	-2.00125	3.38188	-4.14963	0.000318323	0.0130123	0.162611
chr5	87324972	87337195	12224	-	HAVANA	gene	ENSMUSG00000035780.2	protein_coding	Ugt2a3	2	MGI:1919344	OTTMUSG00000026792.1	NA	72094	2010321J07Rik	UDP glucuronosyltransferase 2 family, polypeptide A3	2117	-1.06786	7.88922	-4.10852	0.000317541	0.0130123	-0.0183043
chr9	67022590	67049406	26817	-	HAVANA	gene	ENSMUSG00000032366.15	protein_coding	Tpm1	2	MGI:98809	OTTMUSG00000020411.2	NA	22003	AA986836|AI854628|TM2|TPM1kappa|Tm3|Tmpa|Tpm-|Tpm-1|alph|alpha-TM	tropomyosin 1, alpha	6485	0.475426	5.33709	4.06953	0.000316916	0.0130123	-0.115789
chr7	45017961	45021647	3687	+	HAVANA	gene	ENSMUSG00000038387.9	protein_coding	Rras	2	MGI:98179	OTTMUSG00000022547.3	NA	20130	AI573426|R|Rras1	related RAS viral (r-ras) oncogene	1121	0.566227	4.09046	4.06864	0.000317693	0.0130123	-0.0451491
chrX	169685199	170005736	320538	+	HAVANA	gene	ENSMUSG00000035299.16	protein_coding	Mid1	1	MGI:1100537	OTTMUSG00000019599.3	NA	17318	61B3-|61B3-R|DXHXS114|DXHXS1141|Fxy|Trim|Trim18	midline 1	6720	1.421	2.91953	4.10793	0.000319295	0.0130123	0.160429
chr1	154390731	154884501	493771	-	HAVANA	gene	ENSMUSG00000004110.17	protein_coding	Cacna1e	2	MGI:106217	OTTMUSG00000049818.4	NA	12290	A430040I15|BII|Cach6|Cacnl1a6|Cav2|Cav2.3|Cchr|Cchra1|alp|alpha1E	calcium channel, voltage-dependent, R type, alpha 1E subunit	25228	1.69679	-0.504886	4.06824	0.00031804	0.0130123	0.144043
chr2	162987330	163014127	26798	+	HAVANA	gene	ENSMUSG00000017868.16	protein_coding	Sgk2	2	MGI:1351318	OTTMUSG00000001152.3	NA	27219	AI098171|AW146006|Sgkl	serum/glucocorticoid regulated kinase 2	3412	-1.06859	5.38079	-4.11234	0.000324104	0.0131399	-0.103334
chr11	119393100	119487418	94319	+	HAVANA	gene	ENSMUSG00000070327.14	protein_coding	Rnf213	2	MGI:1289196	OTTMUSG00000003910.5	NA	672511	6030403J01|D11Ertd759|D11Ertd759e|mysterin	ring finger protein 213	16888	0.559116	7.43576	4.05952	0.000325775	0.0131399	-0.10334
chr13	37345208	37419036	73829	+	HAVANA	gene	ENSMUSG00000021423.6	protein_coding	Ly86	2	MGI:1321404	OTTMUSG00000068199.1	NA	17084	MD-1|MD1|ly86_tv2	lymphocyte antigen 86	3632	1.14353	2.98655	4.07324	0.000325741	0.0131399	0.134986
chr6	70726435	70726966	532	+	HAVANA	gene	ENSMUSG00000076609.2	IG_C_gene	Igkc	2	MGI:96495	OTTMUSG00000053470.1	overlapping_locus	16071	Igk-C	immunoglobulin kappa constant	532	2.32623	3.73221	4.16243	0.000324231	0.0131399	0.0530854
chr6	72841114	72899979	58866	-	HAVANA	gene	ENSMUSG00000055239.10	protein_coding	Kcmf1	2	MGI:1921537	OTTMUSG00000057869.4	NA	74287	1700094M07Rik|Debt91|Pmc|Pmcf	potassium channel modulatory factor 1	6325	-0.347194	5.61402	-4.05793	0.0003272	0.0131635	-0.152447
chr5	88554462	88556090	1629	+	HAVANA	gene	ENSMUSG00000070697.4	protein_coding	Utp3	2	MGI:1919230	OTTMUSG00000055390.1	NA	65961	2400011K09Rik|AW557551|C87704|Crl|Crl-1|Crl1|Crlz1|Sas10	UTP3 small subunit processome component	1629	-0.399504	4.85163	-4.05663	0.000328373	0.0131769	-0.133165
chr11	103219762	103267472	47711	-	HAVANA	gene	ENSMUSG00000020941.7	protein_coding	Map3k14	2	MGI:1858204	OTTMUSG00000003049.1	overlapping_locus	53859	N|Nik|aly	mitogen-activated protein kinase kinase kinase 14	6550	1.16158	2.5056	4.06694	0.000329808	0.0132007	0.139243
chr13	4268176	4279433	11258	-	HAVANA	gene	ENSMUSG00000021211.4	protein_coding	Akr1c12	2	MGI:1351661	OTTMUSG00000027685.3	NA	622402	AI266976|Akra	aldo-keto reductase family 1, member C12	1261	-0.599632	5.53915	-4.05042	0.000334031	0.0133357	-0.169031
chr11	77880615	77894096	13482	-	HAVANA	gene	ENSMUSG00000017453.4	protein_coding	Pipox	2	MGI:1197006	OTTMUSG00000000072.1	NA	19193	LPIPOX|Pso	pipecolic acid oxidase	2470	-0.522304	8.05755	-4.04649	0.000337664	0.0134465	-0.0938308
chr3	41484024	41493192	9169	-	HAVANA	gene	ENSMUSG00000097639.2	lincRNA	Platr4	2	MGI:1925956	OTTMUSG00000053349.1	NA	78706	C430002E04Rik	pluripotency associated transcript 4	2553	-1.60941	-0.157665	-4.04552	0.000338571	0.0134486	0.0578281
chr10	63024315	63058813	34499	+	HAVANA	gene	ENSMUSG00000020072.15	protein_coding	Pbld2	2	MGI:1914557	OTTMUSG00000065100.1	NA	67307	3110049J23Rik|Mawbp	phenazine biosynthesis-like protein domain containing 2	2480	-0.790691	6.83104	-4.05355	0.000341905	0.0135267	-0.151612
chr19	5133158	5273119	139962	-	HAVANA	gene	ENSMUSG00000024855.10	protein_coding	Pacs1	2	MGI:1277113	OTTMUSG00000074259.1	ncRNA_host	107975	AI325977	phosphofurin acidic cluster sorting protein 1	6027	0.612697	2.33272	4.03793	0.00034571	0.0135267	0.132281
chr9	45253837	45269149	15313	-	HAVANA	gene	ENSMUSG00000032089.16	protein_coding	Il10ra	1	MGI:96538	OTTMUSG00000042168.1	ncRNA_host	16154	AW553859|CDw210|CDw210a|IL-10R1|IL-10RA|Il|Il10r|mIL-|mIL-10R	interleukin 10 receptor, alpha	3498	0.868446	3.02675	4.03902	0.000344678	0.0135267	0.0462684
chr13	52583173	52648792	65620	+	HAVANA	gene	ENSMUSG00000021457.14	protein_coding	Syk	2	MGI:99515	OTTMUSG00000031741.2	NA	20963	Sykb	spleen tyrosine kinase	9362	0.903008	3.77983	4.0499	0.000344342	0.0135267	-0.0526755
chr4	109406623	109444745	38123	+	HAVANA	gene	ENSMUSG00000028555.15	protein_coding	Ttc39a	2	MGI:2444350	OTTMUSG00000008295.3	NA	230603	4922503N01Rik	tetratricopeptide repeat domain 39A	4904	2.04757	0.489991	4.0524	0.000342982	0.0135267	0.220384
chr10	108417251	108453297	36047	+	HAVANA	gene	ENSMUSG00000112532.1	lincRNA	Gm36283	2	MGI:5595442	OTTMUSG00000064112.1	ncRNA_host	102640148	-	predicted gene, 36283	3907	2.44567	-0.246873	4.03826	0.0003454	0.0135267	-0.0290271
chr17	62604184	62881317	277134	-	HAVANA	gene	ENSMUSG00000048915.12	protein_coding	Efna5	2	MGI:107444	OTTMUSG00000030233.1	NA	13640	AL|AL-1|AV158822|EFL-|EFL-5|Ep|Ephr|Ephrin-A5|Epl7|LERK|LERK-7|R|RAGS	ephrin A5	4032	-0.820179	2.0392	-4.03461	0.000348886	0.0135495	0.138486
chr8	83723251	83741326	18076	-	HAVANA	gene	ENSMUSG00000002885.14	protein_coding	Adgre5	2	MGI:1347095	OTTMUSG00000022225.3	ncRNA_host	26364	AA409984|Cd97|TM7LN1	adhesion G protein-coupled receptor E5	3757	0.751198	4.78377	4.04178	0.00034808	0.0135495	-0.173896
chr1	64785983	64956824	170842	-	HAVANA	gene	ENSMUSG00000051344.13	protein_coding	Plekhm3	2	MGI:2443627	OTTMUSG00000021993.5	NA	241075	9430067K14Rik|A230102O09Rik|AI449570|DAPR|Plekh|Plekhm1l	pleckstrin homology domain containing, family M, member 3	10921	1.06168	2.37885	4.03638	0.000347187	0.0135495	0.152325
chr5	146079257	146113287	34031	+	HAVANA	gene	ENSMUSG00000061292.10	protein_coding	Cyp3a59	2	MGI:3769707	OTTMUSG00000055079.2	NA	100041449	-	cytochrome P450, family 3, subfamily a, polypeptide 59	2002	-1.58154	5.59365	-4.11735	0.000352761	0.0136415	-0.157098
chr5	122731170	122779409	48240	-	HAVANA	gene	ENSMUSG00000029471.13	protein_coding	Camkk2	2	MGI:2444812	OTTMUSG00000054556.2	NA	207565	6330570N16Rik|AW061083|mKIAA0787	calcium/calmodulin-dependent protein kinase kinase 2, beta	10921	0.727834	4.26845	4.03035	0.000352991	0.0136415	-0.150562
chr17	35379617	35385290	5674	+	HAVANA	gene	ENSMUSG00000035929.11	protein_coding	H2-Q4	2	MGI:95933	OTTMUSG00000037138.1	NA	15015	H-2Q4|H2-D1|H2-Gs1|H2-Gs10|Qa|Qa-|Qa-4|Qa4|Qat-|Qat-4|Qb-1|Qb1	histocompatibility 2, Q region locus 4	2596	0.44761	6.04433	4.02857	0.000354724	0.0136747	-0.228307
chr1	170298199	170306332	8134	-	HAVANA	gene	ENSMUSG00000102752.1	protein_coding	Gm7694	2	MGI:3649135	OTTMUSG00000049941.1	overlapping_locus	665574	EG665574	predicted gene 7694	3827	1.50735	3.70222	4.09161	0.000357869	0.0137622	-0.029711
chr9	77754535	77794485	39951	+	HAVANA	gene	ENSMUSG00000032350.9	protein_coding	Gclc	2	MGI:104990	OTTMUSG00000021059.2	NA	14629	D9Wsu168|D9Wsu168e|GLCL|GLCL-H|Ggcs-hs|Glc|Glclc	glutamate-cysteine ligase, catalytic subunit	3766	-1.01698	8.51686	-4.05159	0.000359766	0.0138013	-0.10465
chr4	141113001	141139775	26775	-	HAVANA	gene	ENSMUSG00000040842.17	protein_coding	Szrd1	2	MGI:1098672	OTTMUSG00000010147.5	NA	213491	1110022I03|D4Ertd22|D4Ertd22e	SUZ RNA binding domain containing 1	3327	-0.430624	6.241	-4.01982	0.000363362	0.0139052	-0.24223
chr2	120089175	120154606	65432	-	HAVANA	gene	ENSMUSG00000027293.13	protein_coding	Ehd4	2	MGI:1919619	OTTMUSG00000015289.1	NA	98878	2210022F10Rik|AI197390|AI846352|AV006278|Past2	EH-domain containing 4	4007	0.71196	3.53464	4.01269	0.000370549	0.0141458	-0.0982806
chr4	83525545	83864670	339126	+	HAVANA	gene	ENSMUSG00000052407.17	protein_coding	Ccdc171	2	MGI:1922152	OTTMUSG00000000832.5	overlapping_locus	320226	4930418J05Rik|4930473A06Rik|A330015D16Rik	coiled-coil domain containing 171	5999	-0.997336	3.02434	-4.01432	0.000374797	0.0142382	-0.0350202
chr2	119167773	119172390	4618	+	HAVANA	gene	ENSMUSG00000046814.3	protein_coding	Gchfr	2	MGI:2443977	OTTMUSG00000015763.1	NA	320415	2010323F13Rik|GFRP|P3|P35	GTP cyclohydrolase I feedback regulator	645	-0.592432	5.8047	-4.00767	0.000375694	0.0142382	-0.282546
chr7	102014885	102018690	3806	-	HAVANA	gene	ENSMUSG00000070427.4	protein_coding	Il18bp	2	MGI:1333800	OTTMUSG00000061180.1	NA	16068	IL-1|IL-18BP|Igi|Igifbp|MC54|MC54L	interleukin 18 binding protein	3026	1.12531	4.54691	4.05741	0.000374231	0.0142382	-0.184441
chr8	46471037	46536051	65015	+	HAVANA	gene	ENSMUSG00000018796.13	protein_coding	Acsl1	2	MGI:102797	OTTMUSG00000022668.3	NA	14081	Ac|Acas|Acas1|Acs|FACS|Fac|Facl2|LACS 1|LACS1	acyl-CoA synthetase long-chain family member 1	10483	-0.930342	9.38681	-4.01457	0.000381763	0.0142637	-0.135467
chr8	60505932	60545677	39746	+	HAVANA	gene	ENSMUSG00000057228.6	protein_coding	Aadat	2	MGI:1345167	OTTMUSG00000060946.1	NA	23923	AI875679|Aadt|KA|KATII|Kat|Kat2|Kyat|Kyat2|mKat-|mKat-2	aminoadipate aminotransferase	2178	-0.711979	5.87548	-4.00983	0.000379427	0.0142637	-0.287482
chr5	28317121	28419239	102119	+	HAVANA	gene	ENSMUSG00000048271.14	protein_coding	Rbm33	2	MGI:1919670	OTTMUSG00000025398.4	overlapping_locus	381626	3200001K10Rik|6430512A10Rik|AA386890|P|Prr8	RNA binding motif protein 33	12502	-0.530676	6.3116	-4.00467	0.0003788	0.0142637	-0.288638
chr12	98746964	98787753	40790	+	HAVANA	gene	ENSMUSG00000021012.16	protein_coding	Zc3h14	2	MGI:1919824	OTTMUSG00000065869.2	NA	75553	1010001P15Rik|1700016A15Rik|2700069A02Rik|AU014748	zinc finger CCCH type containing 14	7891	-0.336624	4.93765	-4.00337	0.000380155	0.0142637	-0.276992
chr6	38875404	39084585	209182	+	HAVANA	gene	ENSMUSG00000029925.13	protein_coding	Tbxas1	2	MGI:98497	OTTMUSG00000034254.2	ncRNA_host	21391	CYP|CYP5|CYP5A1|THAS|TS|TX|TXAS|TXS	thromboxane A synthase 1, platelet	9094	1.09801	2.44164	4.00178	0.00038182	0.0142637	0.0475807
chr11	116220559	116238077	17519	-	HAVANA	gene	ENSMUSG00000034282.3	protein_coding	Evpl	2	MGI:107507	OTTMUSG00000003838.1	NA	14027	-	envoplakin	6384	1.99373	-0.0129675	4.00294	0.0003806	0.0142637	-0.00661654
chr11	78472330	78497754	25425	-	HAVANA	gene	ENSMUSG00000050132.13	protein_coding	Sarm1	2	MGI:2136419	OTTMUSG00000000147.2	NA	237868	A830091I15Rik|C78606|MyD885|Sarm	sterile alpha and HEAT/Armadillo motif containing 1	5629	1.54551	-0.569461	3.9997	0.000384003	0.0142797	0.0195631
chr3	108455694	108536536	80843	-	HAVANA	gene	ENSMUSG00000040412.17	protein_coding	5330417C22Rik	2	MGI:1923930	OTTMUSG00000007254.4	overlapping_locus	NA	NA	NA	6304	1.79276	1.286	4.03065	0.000384068	0.0142797	0.119606
chr12	21316389	21323819	7431	+	HAVANA	gene	ENSMUSG00000062054.7	protein_coding	Iah1	2	MGI:1914982	OTTMUSG00000066436.1	NA	67732	1500019E20Rik|4833421E05Rik	isoamyl acetate-hydrolyzing esterase 1 homolog	2631	-0.62706	6.42636	-3.99197	0.000392235	0.0145382	-0.308857
chr1	161240112	161251219	11108	-	HAVANA	gene	ENSMUSG00000026701.15	protein_coding	Prdx6	2	MGI:894320	OTTMUSG00000016463.3	NA	11758	1-Cys Prx|1-cys|1-cysPrx|9430088D19Rik|AA690119|Aop2|Brp-|Brp-12|CP-|CP-3|GP|GPx|LPCAT-5|Ltw|Ltw-|Ltw-4|Ltw4|Lvtw|Lvtw-4|N|NSGPx|ORF06|Prdx5|a|aiPLA2	peroxiredoxin 6	4804	-0.564281	8.31189	-3.99052	0.0003938	0.0145382	-0.220062
chr1	105780718	105847981	67264	+	HAVANA	gene	ENSMUSG00000026321.7	protein_coding	Tnfrsf11a	2	MGI:1314891	OTTMUSG00000048968.1	NA	21934	Ly109|ODFR|OFE|Rank|TRANCE-R|mRANK	tumor necrosis factor receptor superfamily, member 11a, NFKB activator	5985	1.11769	0.550595	3.99093	0.000393353	0.0145382	0.103499
chr19	4214238	4223490	9253	+	HAVANA	gene	ENSMUSG00000040663.9	protein_coding	Clcf1	2	MGI:1930088	OTTMUSG00000028319.2	overlapping_locus	56708	BSF-3|Bsf|Bsf3|CL|CLC|NNT-1|NNT-1/BS	cardiotrophin-like cytokine factor 1	3806	1.29677	1.65574	3.98935	0.00039506	0.0145505	0.0822142
chr6	141866358	141875220	8863	+	HAVANA	gene	ENSMUSG00000107516.1	lincRNA	Gm30784	2	MGI:5589943	OTTMUSG00000057078.1	NA	102632806	Gm44244	predicted gene, 30784	794	-1.23526	2.17538	-3.99633	0.000396584	0.0145579	0.0183157
chr8	97163793	97165030	1238	+	HAVANA	gene	ENSMUSG00000110715.1	processed_pseudogene	Gm5131	1	MGI:3644589	OTTMUSG00000061779.1	pseudo_consens	333331	EG333331	acyl-Coenzyme A dehydrogenase, medium chain pseudogene	1238	-0.761553	1.97001	-3.98496	0.000399851	0.0145579	0.0279925
chr5	30155248	30184593	29346	+	HAVANA	gene	ENSMUSG00000059447.13	protein_coding	Hadhb	2	MGI:2136381	OTTMUSG00000024744.4	ncRNA_host	231086	4930479F15Rik|Mtp|Mtpb|TP-beta	hydroxyacyl-CoA dehydrogenase trifunctional multienzyme complex subunit beta	6595	-0.35218	4.89073	-3.98614	0.000398562	0.0145579	-0.318991
chr16	35832874	35871544	38671	-	HAVANA	gene	ENSMUSG00000034422.14	protein_coding	Parp14	2	MGI:1919489	OTTMUSG00000027273.1	NA	547253	1600029O10Rik|ARTD8|BC021340|Coa|CoaSt6|mKIAA1268	poly (ADP-ribose) polymerase family, member 14	9306	0.547522	6.39678	3.98581	0.000398919	0.0145579	-0.337313
chr13	33917918	34002794	84877	-	HAVANA	gene	ENSMUSG00000060147.15	protein_coding	Serpinb6a	2	MGI:103123	OTTMUSG00000000739.3	NA	20719	4930482L21Rik|D330015H01Rik|PI-6|S|Serpinb6|Spi3|ova|ovalbumin	serine (or cysteine) peptidase inhibitor, clade B, member 6a	5409	0.619167	4.19792	3.98324	0.000401743	0.0145579	-0.253121
chr11	114982274	114989922	7649	-	HAVANA	gene	ENSMUSG00000034641.2	protein_coding	Cd300ld	2	MGI:2442358	OTTMUSG00000003602.1	NA	217305	4732429D16Rik|CLM5|Cd300ld1|Clm|LMIR4|MA|MAIR-IV|clm-5	CD300 molecule like family member d	2645	1.04354	3.50219	4.00223	0.000401757	0.0145579	-0.14004
chr6	129461591	129472779	11189	-	HAVANA	gene	ENSMUSG00000079293.11	polymorphic_pseudogene	Clec7a	2	MGI:1861431	OTTMUSG00000042656.2	NA	56644	BG|BGR|Clecsf|Clecsf12|beta-|beta-GR|dectin	C-type lectin domain family 7, member a	2638	1.34451	3.61955	4.0324	0.000400952	0.0145579	-0.125603
chr10	128232065	128252941	20877	+	HAVANA	gene	ENSMUSG00000039994.15	protein_coding	Timeless	2	MGI:1321393	OTTMUSG00000024310.6	NA	21853	C77407|Debt69|ti|tim	timeless circadian clock 1	6115	0.513954	3.15421	3.98139	0.000403789	0.0145978	-0.117056
chr15	78559167	78572783	13617	-	HAVANA	gene	ENSMUSG00000033220.7	protein_coding	Rac2	2	MGI:97846	OTTMUSG00000070745.1	NA	19354	AI323801|AI452260	Rac family small GTPase 2	3103	0.814394	3.41549	3.97515	0.000410754	0.0148155	-0.195989
chr9	21755442	21760303	4862	-	HAVANA	gene	ENSMUSG00000074476.6	protein_coding	Spc24	2	MGI:1914879	OTTMUSG00000063570.2	NA	67629	2410030K01Rik|AV109292|Spbc|Spbc24	SPC24, NDC80 kinetochore complex component, homolog (S. cerevisiae)	2573	-1.14662	2.95645	-3.98979	0.000414298	0.0148749	-0.100739
chr12	37241641	37582202	340562	+	HAVANA	gene	ENSMUSG00000050103.18	protein_coding	Agmo	2	MGI:2442495	OTTMUSG00000034912.2	NA	319660	A530016O06Rik|AI790538|Tmem195	alkylglycerol monooxygenase	6397	-0.524979	6.11615	-3.97224	0.000414037	0.0148749	-0.373626
chrM	7927	8607	681	+	ENSEMBL	gene	ENSMUSG00000064357.1	protein_coding	mt-Atp6	3	MGI:99927	NA	NA	NA	NA	NA	681	-0.706133	12.4574	-3.96908	0.000417639	0.0149496	-0.116643
chr1	24614885	24615565	681	-	HAVANA	gene	ENSMUSG00000102070.1	unprocessed_pseudogene	Gm28661	2	MGI:5579367	OTTMUSG00000046321.1	NA	NA	NA	NA	681	-0.567578	10.9614	-3.96769	0.000419237	0.0149496	-0.176362
chr14	44265044	44265602	559	+	HAVANA	gene	ENSMUSG00000115160.1	unprocessed_pseudogene	Gm6532	2	MGI:3646742	OTTMUSG00000069284.1	NA	624862	EG624862	BCL2/adenovirus E1B interacting protein 1, NIP3 pseudogene	559	-0.485688	3.96895	-3.96805	0.000418828	0.0149496	-0.273875
chr8	80110806	80112086	1281	-	HAVANA	gene	ENSMUSG00000082491.1	processed_pseudogene	Gm5909	2	MGI:3646686	OTTMUSG00000022601.1	NA	546075	EG546075	zinc finger CCCH-type containing 15 pseudogene	1281	-0.397751	3.54566	-3.9655	0.000421759	0.0150054	-0.222105
chr15	78597047	78622019	24973	+	HAVANA	gene	ENSMUSG00000018008.8	protein_coding	Cyth4	2	MGI:2441702	OTTMUSG00000070747.1	NA	72318	2510004M07Rik|5830469K17Rik|AI467541|Psc|Pscd4|mFLJ00017	cytohesin 4	7552	1.08523	3.48329	3.98718	0.000423996	0.0150169	-0.186571
chr6	101149609	101377897	228289	-	HAVANA	gene	ENSMUSG00000035357.17	protein_coding	Pdzrn3	2	MGI:1933157	OTTMUSG00000026975.5	NA	55983	1110020C07Rik|AI429718|AL023082|LN|LNX3|SEMACAP3|Semc|Semcap3	PDZ domain containing RING finger 3	7256	1.90798	2.60495	4.02575	0.000423116	0.0150169	-0.0269371
chr5	4081145	4104746	23602	-	HAVANA	gene	ENSMUSG00000001467.5	protein_coding	Cyp51	2	MGI:106040	OTTMUSG00000022725.2	NA	13121	AI426508|CYPLI|Cyp51a1|Ldm|P450-14DM|P450LI	cytochrome P450, family 51	4415	0.867164	7.68107	3.97937	0.000426906	0.0150859	-0.326313
chr17	35823230	35832791	9562	+	HAVANA	gene	ENSMUSG00000059714.13	protein_coding	Flot1	2	MGI:1100500	OTTMUSG00000037406.2	NA	14251	reggie|reggie-2	flotillin 1	2893	0.814626	4.58956	3.97333	0.00043114	0.0152013	-0.362424
chr6	55336432	55348555	12124	+	HAVANA	gene	ENSMUSG00000004655.5	protein_coding	Aqp1	2	MGI:103201	OTTMUSG00000026098.1	NA	11826	CHIP|CHIP28	aquaporin 1	2627	0.627765	6.57029	3.95639	0.000432414	0.0152121	-0.402743
chr1	75171717	75180392	8676	-	HAVANA	gene	ENSMUSG00000026198.15	protein_coding	Abcb6	2	MGI:1921354	OTTMUSG00000034720.3	overlapping_locus	74104	1200005B17Rik	ATP-binding cassette, sub-family B (MDR/TAP), member 6	5315	-0.61121	3.01841	-3.95247	0.000437089	0.0153421	-0.227434
chr1	181051237	181060667	9431	+	HAVANA	gene	ENSMUSG00000038768.8	protein_coding	9130409I23Rik	1	MGI:3588271	OTTMUSG00000050463.1	NA	619326	-	RIKEN cDNA 9130409I23 gene	1898	-2.29849	2.95866	-4.03026	0.000443599	0.0153863	-0.123094
chr19	39767071	39812814	45744	-	HAVANA	gene	ENSMUSG00000025004.16	protein_coding	Cyp2c40	2	MGI:1306815	OTTMUSG00000028294.5	NA	13099	AI265721|AI662255	cytochrome P450, family 2, subfamily c, polypeptide 40	2037	-1.31998	7.64587	-4.01256	0.000444021	0.0153863	-0.345035
chr19	30232942	30239687	6746	+	HAVANA	gene	ENSMUSG00000024863.6	protein_coding	Mbl2	2	MGI:96924	OTTMUSG00000074064.1	NA	17195	L-MBP|MB|MBL|MBL-|MBL-C|MBP-|MBP-C|RARF/P28A	mannose-binding lectin (protein C) 2	1089	-0.660099	8.91995	-3.94784	0.000442653	0.0153863	-0.312903
chr1	134346097	134361979	15883	-	HAVANA	gene	ENSMUSG00000042305.12	protein_coding	Tmem183a	2	MGI:1914729	OTTMUSG00000049679.2	NA	57439	1300007B12Rik|1700020N19Rik|Tmem183	transmembrane protein 183A	3564	-0.424813	6.4638	-3.94728	0.000443344	0.0153863	-0.423841
chr8	127063893	127612286	548394	+	HAVANA	gene	ENSMUSG00000025812.18	protein_coding	Pard3	2	MGI:2135608	OTTMUSG00000034639.7	overlapping_locus	93742	AA960621|AI256638|Asip|D8Ertd580|D8Ertd580e|P|PA|Par-3|Par3|Pard-3|Pard3a|Phip	par-3 family cell polarity regulator	14849	-0.351346	5.86773	-3.94788	0.000442609	0.0153863	-0.443176
chr4	148077061	148088031	10971	-	HAVANA	gene	ENSMUSG00000029007.8	protein_coding	Agtrap	2	MGI:1339977	OTTMUSG00000010935.1	NA	11610	3300002E14Rik|A|AT1R|Atrap|D4Wsu124|D4Wsu124e	angiotensin II, type I receptor-associated protein	4236	0.749188	2.94641	3.94654	0.000444232	0.0153863	-0.176047
chr11	81983119	82019967	36849	-	HAVANA	gene	ENSMUSG00000109297.1	lincRNA	Gm31522	2	MGI:5590681	OTTMUSG00000059046.1	NA	102633775	Gm45190	predicted gene, 31522	762	-2.15004	-1.13402	-3.93671	0.000456342	0.0154644	-0.430299
chr17	53829637	53846339	16703	-	HAVANA	gene	ENSMUSG00000023122.6	protein_coding	Sult1c2	2	MGI:1916333	OTTMUSG00000028466.1	NA	69083	1810008N17Rik|ST1C|ST1C1|ST1C2|Sult1c1	sulfotransferase family, cytosolic, 1C, member 2	1846	-1.63401	1.89179	-3.96835	0.000450551	0.0154644	-0.0424818
chr11	67455091	67688990	233900	+	HAVANA	gene	ENSMUSG00000033066.16	protein_coding	Gas7	2	MGI:1202388	OTTMUSG00000005930.2	NA	14457	AW124766|B230343A10Rik|Gas7-|Gas7-cb	growth arrest specific 7	11688	-1.12364	3.10113	-3.96212	0.000447813	0.0154644	-0.188902
chr19	31868764	31948995	80232	+	HAVANA	gene	ENSMUSG00000052595.8	protein_coding	A1cf	2	MGI:1917115	OTTMUSG00000068183.3	overlapping_locus	69865	1810073H04Rik|9130016M20R|9130016M20Rik|AC|ACF64|ACF65|ASP|Acf|MCM|MerCreMer|Tg(Myh6-cre/Esr1*)1Jmk|alpha-MHC-MerCreMer|alphaMHC-Cre-Mer-Cre|mer	APOBEC1 complementation factor	3771	-0.58137	7.19356	-3.93947	0.000452914	0.0154644	-0.41201
chr10	127884028	127888817	4790	-	HAVANA	gene	ENSMUSG00000040134.8	protein_coding	Rdh7	2	MGI:1860517	OTTMUSG00000027613.4	NA	54150	AI194929|CRA|CRAD2	retinol dehydrogenase 7	1678	-0.425208	9.85801	-3.93931	0.00045312	0.0154644	-0.288735
chr3	90248172	90253612	5441	+	HAVANA	gene	ENSMUSG00000052310.9	protein_coding	Slc39a1	2	MGI:1353474	OTTMUSG00000029569.1	NA	30791	Zi|Zip1|Zirtl	solute carrier family 39 (zinc transporter), member 1	2364	0.486904	6.0401	3.93865	0.000453929	0.0154644	-0.461839
chr16	21649045	21694665	45621	-	HAVANA	gene	ENSMUSG00000043391.10	protein_coding	2510009E07Rik	2	MGI:1919440	OTTMUSG00000071511.1	NA	72190	AI194952	RIKEN cDNA 2510009E07 gene	6564	0.605891	3.85821	3.94198	0.000449811	0.0154644	-0.329642
chr17	35865593	35875596	10004	+	HAVANA	gene	ENSMUSG00000034595.17	protein_coding	Ppp1r18	2	MGI:1923698	OTTMUSG00000032936.3	NA	76448	2310014H01Rik|AA407849|AI450394	protein phosphatase 1, regulatory subunit 18	4317	0.790608	2.99622	3.93971	0.000452614	0.0154644	-0.204422
chrX	72918557	72958514	39958	+	HAVANA	gene	ENSMUSG00000031349.4	protein_coding	Nsdhl	2	MGI:1099438	OTTMUSG00000017843.1	NA	18194	AI747449|B|Bpa|H105E3|S|Str|XAP1|XAP104|stri	NAD(P) dependent steroid dehydrogenase-like	2853	0.832312	6.1712	3.96067	0.000456211	0.0154644	-0.451712
chr11	83703991	83706268	2278	+	HAVANA	gene	ENSMUSG00000069792.5	protein_coding	Wfdc17	2	MGI:3649773	OTTMUSG00000000971.2	NA	100034251	Amwap|Gm11428	WAP four-disulfide core domain 17	533	0.898723	3.99342	3.95132	0.000455492	0.0154644	-0.327939
chr12	8208107	8285759	77653	+	HAVANA	gene	ENSMUSG00000037669.15	protein_coding	Ldah	2	MGI:1916082	OTTMUSG00000065416.1	NA	68832	1110057K04Rik|mLDAH	lipid droplet associated hydrolase	7297	-0.371174	5.33107	-3.93438	0.000459266	0.0155056	-0.476187
chr17	21423227	21435640	12414	+	HAVANA	gene	ENSMUSG00000023882.15	protein_coding	Zfp54	2	MGI:99201	OTTMUSG00000036850.2	NA	22712	2810034D10Rik|KRAB|KRAB10|Zfp-5|Zfp-54|Zfp7|Zfp76|mszf83	zinc finger protein 54	2832	0.724355	1.70936	3.93338	0.000460524	0.0155056	-0.0774214
chr9	37227585	37255738	28154	-	HAVANA	gene	ENSMUSG00000032122.15	protein_coding	Slc37a2	2	MGI:1929693	OTTMUSG00000033306.3	NA	56857	G3|G3PP|Slc3|Slc37a1|cI-|cI-2|ci|ci2	solute carrier family 37 (glycerol-3-phosphate transporter), member 2	6643	0.878834	1.81475	3.93355	0.000460315	0.0155056	-0.0684892
chr1	165646516	165709757	63242	-	HAVANA	gene	ENSMUSG00000040723.14	protein_coding	Rcsd1	2	MGI:2676394	OTTMUSG00000050544.2	NA	226594	A430105K13Rik|BC025872|CapZIP|Gm19627	RCSD domain containing 1	10131	0.664403	3.30127	3.93086	0.00046371	0.0155462	-0.264153
chr12	113418558	113422730	4173	-	HAVANA	gene	ENSMUSG00000076617.9	IG_C_gene	Ighm	2	MGI:96448	OTTMUSG00000051485.2	NA	16019	AI326478|Ig|Igh-|Igh-6|Igh-M|Igh6|Igm|muH	immunoglobulin heavy constant mu	1886	2.37075	4.93521	4.03043	0.000463701	0.0155462	-0.388058
chr15	102073773	102097173	23401	+	HAVANA	gene	ENSMUSG00000058655.9	protein_coding	Eif4b	2	MGI:95304	OTTMUSG00000071234.1	NA	75705	2310046H11Rik|AL024095|C85189|Eif4a2	eukaryotic translation initiation factor 4B	4468	-0.36747	7.86323	-3.92753	0.000467955	0.0156551	-0.412743
chr13	9001432	9076451	75020	-	HAVANA	gene	ENSMUSG00000113543.1	lincRNA	Gm36264	2	MGI:5595423	OTTMUSG00000066842.1	NA	102640119	-	predicted gene, 36264	1367	-2.43557	1.23518	-3.96052	0.000470803	0.0156834	-0.0429464
chr5	96793339	96845966	52628	+	HAVANA	gene	ENSMUSG00000029484.12	protein_coding	Anxa3	2	MGI:1201378	OTTMUSG00000053295.3	NA	11745	An|Anx3	annexin A3	3643	0.713399	3.08549	3.92559	0.000470438	0.0156834	-0.237562
chr14	31001400	31011991	10592	+	HAVANA	gene	ENSMUSG00000021916.16	protein_coding	Glt8d1	2	MGI:1923735	OTTMUSG00000069011.7	NA	76485	2410004H05Rik|5430414N14Rik|AI450005	glycosyltransferase 8 domain containing 1	3331	0.61486	3.32224	3.92269	0.000474186	0.0157627	-0.309211
chr19	6829085	6840636	11552	-	HAVANA	gene	ENSMUSG00000024952.13	protein_coding	Rps6ka4	2	MGI:1930076	OTTMUSG00000074581.1	fragmented_locus	56613	1110069D02Rik|90kD|90kDa|AI848992|MSK|Msk2|mMSK2	ribosomal protein S6 kinase, polypeptide 4	3595	0.484211	3.24683	3.92176	0.000475392	0.0157694	-0.306053
chr17	22713782	22716937	3156	-	HAVANA	gene	ENSMUSG00000117183.1	processed_pseudogene	Gm20008	2	MGI:5012193	OTTMUSG00000072172.1	NA	100504002	-	zinc finger protein 945 pseudogene	2370	0.914783	1.21917	3.92027	0.000477333	0.0158003	-0.0630232
chr10	75401115	75441679	40565	+	HAVANA	gene	ENSMUSG00000033427.14	protein_coding	Upb1	2	MGI:2143535	OTTMUSG00000031799.2	NA	103149	AI195023	ureidopropionase, beta	6792	-0.421884	8.06671	-3.91732	0.000481198	0.0158281	-0.427778
chr13	69533746	69635780	102035	+	HAVANA	gene	ENSMUSG00000021595.18	protein_coding	Nsun2	1	MGI:107252	OTTMUSG00000024575.5	NA	28114	D13Wsu123e|Mi|Misu	NOL1/NOP2/Sun domain family member 2	5737	-0.298872	6.13311	-3.91833	0.000479863	0.0158281	-0.517251
chr7	27168424	27178896	10473	-	HAVANA	gene	ENSMUSG00000053291.15	protein_coding	Rab4b	2	MGI:105071	OTTMUSG00000022790.2	overlapping_locus	19342	1500031G17Rik	RAB4B, member RAS oncogene family	1970	0.738702	1.89753	3.91798	0.000480333	0.0158281	-0.14303
chr10	95823973	95842930	18958	-	HAVANA	gene	ENSMUSG00000110353.1	protein_coding	Gm33543	2	MGI:5592702	OTTMUSG00000060265.2	NA	102636491	Gm45531	predicted gene, 33543	1777	-1.98989	3.46318	-3.98572	0.000485706	0.0158597	-0.210314
chr5	117091680	117116113	24434	-	HAVANA	gene	ENSMUSG00000066900.11	protein_coding	Suds3	2	MGI:1919204	OTTMUSG00000056114.2	NA	71954	2400003N08Rik|2410008L21Rik|AU067672|mSds3	suppressor of defective silencing 3 homolog (S. cerevisiae)	11321	-0.36033	6.49465	-3.91327	0.000486549	0.0158597	-0.517926
chr12	79232346	79296304	63959	-	HAVANA	gene	ENSMUSG00000066440.5	protein_coding	Zfyve26	2	MGI:1924767	OTTMUSG00000065463.2	NA	211978	4930465A13|9330197E15Rik|A630028O16Rik|Gm893|mKIAA0321	zinc finger, FYVE domain containing 26	18957	0.419761	5.60644	3.9155	0.000483589	0.0158597	-0.529107
chr16	22951072	22961656	10585	+	HAVANA	gene	ENSMUSG00000022877.9	protein_coding	Hrg	2	MGI:2146636	OTTMUSG00000033775.2	NA	94175	AI265597|AW413091|D16jh2|D18020|Hprg|Hrgp	histidine-rich glycoprotein	1994	0.635164	9.45762	3.91277	0.000487214	0.0158597	-0.368482
chr15	98724366	98728198	3833	-	HAVANA	gene	ENSMUSG00000003355.7	protein_coding	Fkbp11	2	MGI:1913370	OTTMUSG00000070933.1	NA	66120	1110002O23Rik|FKBP-11	FK506 binding protein 11	2706	1.28578	2.24974	3.9285	0.000484373	0.0158597	-0.16148
chr1	58113130	58200698	87569	+	HAVANA	gene	ENSMUSG00000064294.12	protein_coding	Aox3	2	MGI:1918974	OTTMUSG00000021877.3	NA	71724	1200011D03Rik|AI326299|AO|Aoh1|Aoh2	aldehyde oxidase 3	7033	-0.963	8.29207	-3.93705	0.000489689	0.0159073	-0.419295
chr19	39688834	39741054	52221	-	HAVANA	gene	ENSMUSG00000074882.3	protein_coding	Cyp2c68	2	MGI:3612287	OTTMUSG00000028477.1	NA	433247	9030012A22Rik	cytochrome P450, family 2, subfamily c, polypeptide 68	1724	-0.501297	8.28548	-3.90891	0.00049238	0.0159288	-0.44275
chr1	131827493	131848865	21373	+	HAVANA	gene	ENSMUSG00000013275.9	protein_coding	Slc41a1	2	MGI:2444823	OTTMUSG00000021791.1	NA	98396	AI573938|B230315F01Rik	solute carrier family 41, member 1	4912	1.20156	2.93574	3.92929	0.000492327	0.0159288	-0.242737
chr1	21285246	21298312	13067	-	HAVANA	gene	ENSMUSG00000025936.15	transcribed_unprocessed_pseudogene	Gm4956	2	MGI:3647976	OTTMUSG00000042392.1	NA	241041	EG241041	predicted gene 4956	1365	-2.29856	0.432282	-3.9449	0.000493769	0.0159342	-0.0779503
chr2	122234749	122265340	30592	+	HAVANA	gene	ENSMUSG00000027227.7	protein_coding	Sord	2	MGI:98266	OTTMUSG00000015564.1	NA	20322	SDH|Sdh-|Sdh-1|Sdh1|Sodh|Sodh-1|XDH	sorbitol dehydrogenase	2352	-0.697279	9.05	-3.90728	0.000494578	0.0159342	-0.407443
chr17	14279506	14404790	125285	+	HAVANA	gene	ENSMUSG00000023886.10	protein_coding	Smoc2	2	MGI:1929881	OTTMUSG00000072208.1	NA	64074	1700056C05Rik|5430426J21Rik|Smo|Smoc2l	SPARC related modular calcium binding 2	6951	0.818846	3.18041	3.90585	0.00049651	0.0159553	-0.32313
chr11	83065112	83070678	5567	+	HAVANA	gene	ENSMUSG00000072620.3	protein_coding	Slfn2	2	MGI:1313258	OTTMUSG00000000918.1	NA	20556	Shl|Shlf2	schlafen 2	1664	0.999765	3.03136	3.9113	0.00049727	0.0159553	-0.289809
chr5	121711337	121816493	105157	+	HAVANA	gene	ENSMUSG00000042605.16	protein_coding	Atxn2	1	MGI:1277223	OTTMUSG00000034728.4	NA	20239	9630045M23Rik|ATX|ATX2|AW544490|Sc|Sca2	ataxin 2	15689	-0.379069	6.01685	-3.90078	0.000503427	0.0160452	-0.565441
chr7	46796103	46823800	27698	+	HAVANA	gene	ENSMUSG00000006599.13	protein_coding	Gtf2h1	2	MGI:1277216	OTTMUSG00000024398.2	NA	14884	62kD|62kDa|AW743425|AW822074|BTF2 p62|C77871|p6|p62	general transcription factor II H, polypeptide 1	2984	-0.352536	4.91706	-3.90115	0.000502922	0.0160452	-0.545381
chr2	180258540	180273496	14957	-	HAVANA	gene	ENSMUSG00000038990.14	protein_coding	Cables2	2	MGI:2182335	OTTMUSG00000016283.1	NA	252966	ik3-|ik3-2	CDK5 and Abl enzyme substrate 2	4597	-0.323741	4.84999	-3.90025	0.000504161	0.0160452	-0.547099
chr15	78325752	78353847	28096	+	HAVANA	gene	ENSMUSG00000071713.6	protein_coding	Csf2rb	2	MGI:1339759	OTTMUSG00000070725.2	ncRNA_host	12983	AI848964|AIC|AIC2B|Bc|CDw131|Csf2r|Csf2rb1|Csfgmrb|I|Il|Il3|Il3r|Il3rb|Il3rb1|Il5rb	colony stimulating factor 2 receptor, beta, low-affinity (granulocyte-macrophage)	7277	1.2783	3.54519	3.94561	0.000501435	0.0160452	-0.343384
chr6	67609713	67610508	796	+	HAVANA	gene	ENSMUSG00000096336.2	IG_V_gene	Igkv1-135	2	MGI:3819952	OTTMUSG00000052516.2	NA	243420	Gm4964|Igkv1-1|bd2	immunoglobulin kappa variable 1-135	394	3.42254	-1.40583	3.91493	0.000506028	0.016072	-0.484963
chr7	81571266	81596836	25571	+	HAVANA	gene	ENSMUSG00000045795.10	protein_coding	Whamm	2	MGI:2142282	OTTMUSG00000059180.1	NA	434204	BB081391|Whdc1|mKIAA1971	WAS protein homolog associated with actin, golgi membranes and microtubules	3176	-0.509772	5.29671	-3.8979	0.000507397	0.0160829	-0.56925
chr4	126103957	126141029	37073	+	HAVANA	gene	ENSMUSG00000042608.15	protein_coding	Stk40	2	MGI:1921428	OTTMUSG00000009292.2	NA	74178	2310004N11Rik|AI428792	serine/threonine kinase 40	4117	-0.373574	5.4388	-3.89495	0.000511505	0.0161805	-0.580036
chr16	16213318	16272712	59395	+	HAVANA	gene	ENSMUSG00000041957.15	protein_coding	Pkp2	2	MGI:1914701	OTTMUSG00000021016.2	NA	67451	1200008D14Rik|1200012P04Rik|AA516617|Pk|Pkp2l	plakophilin 2	5360	-0.399671	5.36972	-3.8913	0.000516626	0.0163096	-0.588694
chr12	103450898	103457223	6326	-	HAVANA	gene	ENSMUSG00000021208.9	protein_coding	Ifi27l2b	2	MGI:1916390	OTTMUSG00000016847.1	NA	217845	1810023F06Rik|ISG12(b2)	interferon, alpha-inducible protein 27 like 2B	1093	0.859385	4.28415	3.90817	0.000518238	0.0163276	-0.507643
chr10	128270559	128292849	22291	+	HAVANA	gene	ENSMUSG00000040033.16	protein_coding	Stat2	2	MGI:103039	OTTMUSG00000064933.1	NA	20847	1600010G07Rik|AW496480	signal transducer and activator of transcription 2	5926	0.489633	6.78656	3.88353	0.000527692	0.0165922	-0.587661
chr3	54361109	54391037	29929	+	HAVANA	gene	ENSMUSG00000027750.16	protein_coding	Postn	2	MGI:1926321	OTTMUSG00000029043.3	NA	50706	A630052E07Rik|AI747096|OSF|OSF-2|Os|Osf2|PLF|PN|Pe|p	periostin, osteoblast specific factor	8702	2.14007	4.66444	3.96913	0.000533526	0.016742	-0.454175
chr4	43446462	43454628	8167	-	HAVANA	gene	ENSMUSG00000028459.11	protein_coding	Cd72	2	MGI:88345	OTTMUSG00000006823.2	NA	12517	CD72c|Ly-1|Ly-19|Ly-3|Ly-32|Ly-m1|Ly-m19|Lyb-|Lyb-2	CD72 antigen	3422	1.06879	2.19531	3.87799	0.00053572	0.0167773	-0.249063
chr9	35046576	35119268	72693	-	HAVANA	gene	ENSMUSG00000032038.7	protein_coding	St3gal4	2	MGI:1316743	OTTMUSG00000062940.1	NA	20443	SIAT4-C|ST3Gal IV|ST3GalIV|Sia|Siat4c	ST3 beta-galactoside alpha-2,3-sialyltransferase 4	2923	1.13195	6.45327	3.93253	0.000538794	0.01684	-0.579148
chr3	117781647	117868936	87290	-	HAVANA	gene	ENSMUSG00000028007.13	protein_coding	Snx7	1	MGI:1923811	OTTMUSG00000035935.6	ncRNA_host	76561	2510028H01Rik	sorting nexin 7	6147	0.400484	4.39979	3.87478	0.000540423	0.0168573	-0.575196
chr3	63241537	63386030	144494	+	HAVANA	gene	ENSMUSG00000027820.12	protein_coding	Mme	2	MGI:97004	OTTMUSG00000051889.9	NA	17380	6030454K05Rik|C85356|CALLA|CD10|N|NEP|SFE|ne	membrane metallo endopeptidase	11542	-1.08152	5.654	-3.92728	0.000541566	0.0168595	-0.596967
chrX	13517080	13851367	334288	-	HAVANA	gene	ENSMUSG00000031012.17	protein_coding	Cask	2	MGI:1309489	OTTMUSG00000016907.24	NA	12361	DXP|DXPri1|DXRi|DXRib1|LI|LIN-2|P|Pals3|mLi|mLin-2	calcium/calmodulin-dependent serine protein kinase (MAGUK family)	9145	-0.403733	4.23061	-3.87275	0.000543432	0.0168841	-0.553855
chr5	64970071	65041886	71816	+	HAVANA	gene	ENSMUSG00000029185.14	protein_coding	Fam114a1	2	MGI:1915553	OTTMUSG00000023413.5	overlapping_locus	68303	1190001N04Rik|9130005N14Rik|Noxp20	family with sequence similarity 114, member A1	2976	0.47687	4.84783	3.87083	0.000546276	0.0169389	-0.61816
chr11	48289984	48290313	330	-	HAVANA	gene	ENSMUSG00000081952.1	processed_pseudogene	Gm12178	1	MGI:3651496	OTTMUSG00000005513.1	pseudo_consens	NA	NA	NA	330	0.694377	1.56444	3.8693	0.000548564	0.0169429	-0.216938
chr16	32142785	32165594	22810	-	HAVANA	gene	ENSMUSG00000052384.14	protein_coding	Nrros	2	MGI:2445095	OTTMUSG00000028939.5	NA	224109	E430025L02Rik|Lrcc33|Lrr|Lrrc33	negative regulator of reactive oxygen species	4177	0.96654	2.92641	3.8714	0.000548376	0.0169429	-0.371013
chr10	111985448	112002631	17184	-	HAVANA	gene	ENSMUSG00000056888.11	protein_coding	Glipr1	1	MGI:1920940	OTTMUSG00000027780.3	NA	73690	2410114O14Rik|RT|RTV|RTVP-1|RTVP1|mRTV|mRTVP-1	GLI pathogenesis-related 1 (glioma)	1543	1.16337	0.238811	3.86792	0.000550632	0.0169733	-0.211158
chr2	73429610	73529734	100125	-	HAVANA	gene	ENSMUSG00000075284.10	protein_coding	Wipf1	2	MGI:2178801	OTTMUSG00000013425.2	NA	215280	AI115543|D2Ertd120|D2Ertd120e|W|WIP|Waspip	WAS/WASL interacting protein family, member 1	5896	0.736962	3.26553	3.86706	0.000551924	0.0169798	-0.456066
chr4	56802345	56809601	7257	+	HAVANA	gene	ENSMUSG00000038827.11	protein_coding	Abitram	2	MGI:2677850	OTTMUSG00000007319.2	NA	230234	Fam20|Fam206a|sim|simiate	actin binding transcription modulator	5574	0.528477	2.18432	3.86435	0.000556015	0.0170722	-0.314909
chr14	8098211	8165117	66907	+	HAVANA	gene	ENSMUSG00000033885.15	protein_coding	Pxk	2	MGI:1289230	OTTMUSG00000068492.1	NA	218699	C230080L11Rik|D14Ertd813|D14Ertd813e|MO|Monaka|Slob	PX domain containing serine/threonine kinase	4042	0.43829	4.90173	3.85957	0.000563289	0.0172617	-0.64774
chr19	24683016	24861855	178840	-	HAVANA	gene	ENSMUSG00000041731.13	protein_coding	Pgm5	2	MGI:1925668	OTTMUSG00000028323.1	overlapping_locus	226041	4833423B07|9530034F03Rik|D830025G17|aci|aciculin	phosphoglucomutase 5	3611	1.23006	1.2999	3.85661	0.000567848	0.0173675	-0.21542
chr19	39007019	39042693	35675	+	HAVANA	gene	ENSMUSG00000025002.5	protein_coding	Cyp2c55	2	MGI:1919332	OTTMUSG00000023617.2	NA	72082	2010318C06Rik	cytochrome P450, family 2, subfamily c, polypeptide 55	1995	-2.46562	2.63067	-3.93453	0.000570295	0.0174084	-0.320997
chr5	75574916	75656722	81807	+	HAVANA	gene	ENSMUSG00000005672.12	protein_coding	Kit	2	MGI:96677	OTTMUSG00000016671.2	overlapping_locus	16590	Bs|CD117|Fdc|Gsfs|Gsfsco1|Gsfsco5|Gsfsow3|SC|SCO1|SCO5|SO|SOW3|Ssm|Tr-k|Tr-kit|W|belly|c-KI|c-KIT	KIT proto-oncogene receptor tyrosine kinase	8911	1.22741	2.61543	3.87028	0.000571631	0.0174153	-0.345341
chr8	94179082	94180327	1246	+	HAVANA	gene	ENSMUSG00000031765.8	protein_coding	Mt1	2	MGI:97171	OTTMUSG00000061619.1	NA	17748	MT-|MT-I|Mt-1	metallothionein 1	1246	2.10693	7.63213	3.94159	0.000574619	0.0174724	-0.55067
chr7	19606217	19629438	23222	-	HAVANA	gene	ENSMUSG00000002983.17	protein_coding	Relb	2	MGI:103289	OTTMUSG00000020490.3	NA	19698	sh|shep	avian reticuloendotheliosis viral (v-rel) oncogene related B	3885	0.800345	2.41627	3.85142	0.000575926	0.0174783	-0.356085
chr10	21295979	21368898	72920	+	HAVANA	gene	ENSMUSG00000019977.16	protein_coding	Hbs1l	2	MGI:1891704	OTTMUSG00000064188.3	NA	56422	2810035F15Rik|AI326327|eR|eRFS	Hbs1-like (S. cerevisiae)	6051	-0.28242	5.80122	-3.84776	0.000581707	0.0176197	-0.706175
chr4	40270591	40279421	8831	-	HAVANA	gene	ENSMUSG00000071014.10	protein_coding	Ndufb6	2	MGI:2684983	OTTMUSG00000006581.1	NA	230075	CI-B17|Gm137	NADH:ubiquinone oxidoreductase subunit B6	659	-0.456332	5.21001	-3.84679	0.000583244	0.0176322	-0.703162
chr11	19720355	19721472	1118	+	HAVANA	gene	ENSMUSG00000082100.1	processed_pseudogene	Glns-ps1	1	MGI:95740	OTTMUSG00000005216.1	pseudo_consens	14646	-	glutamine synthetase pseudogene 1	1118	1.15872	5.36456	3.90343	0.000586654	0.0177012	-0.667745
chr17	29268788	29314065	45278	+	HAVANA	gene	ENSMUSG00000052712.17	protein_coding	BC004004	2	MGI:2136782	OTTMUSG00000028957.7	overlapping_locus	80748	2400006G15Rik	cDNA sequence BC004004	19180	-0.50451	6.17588	-3.84387	0.000587895	0.0177045	-0.707847
chr8	122481698	122551329	69632	-	HAVANA	gene	ENSMUSG00000014444.17	protein_coding	Piezo1	2	MGI:3603204	OTTMUSG00000030164.2	ncRNA_host	234839	9630020g22|Fam3|Fam38a|Pie|mKIAA0233	piezo-type mechanosensitive ion channel component 1	9935	0.682929	3.19569	3.84303	0.000589242	0.0177111	-0.470329
chr7	25897620	25926624	29005	+	HAVANA	gene	ENSMUSG00000030483.14	protein_coding	Cyp2b10	2	MGI:88598	OTTMUSG00000027165.1	NA	13088	Cyp2|Cyp2b|Cyp2b2|Cyp2b20|p1|p16	cytochrome P450, family 2, subfamily b, polypeptide 10	2112	-2.75999	4.38907	-3.93208	0.0005981	0.0177943	-0.562622
chr4	8143362	8239041	95680	-	HAVANA	gene	ENSMUSG00000041261.9	protein_coding	Car8	2	MGI:88253	OTTMUSG00000004323.4	overlapping_locus	12319	AW546993|C|Ca|Ca8|Cals|Cals1|Carp|wd|wdl	carbonic anhydrase 8	3853	-0.889729	6.21065	-3.87081	0.000593282	0.0177943	-0.694723
chr3	94443318	94451130	7813	+	HAVANA	gene	ENSMUSG00000028140.13	protein_coding	Mrpl9	1	MGI:2137211	OTTMUSG00000022464.1	NA	78523	8030480E20Rik|AA409733|C330013D18Rik|L9mt	mitochondrial ribosomal protein L9	2703	-0.388719	5.22522	-3.83796	0.000597419	0.0177943	-0.724915
chr2	24367580	24414954	47375	+	HAVANA	gene	ENSMUSG00000026979.16	protein_coding	Psd4	2	MGI:2674093	OTTMUSG00000011956.4	NA	215632	BC046518|EFA6|EFA6B	pleckstrin and Sec7 domain containing 4	11786	0.725465	3.01055	3.8371	0.000598813	0.0177943	-0.483904
chr17	65651729	65772752	121024	-	HAVANA	gene	ENSMUSG00000056515.9	protein_coding	Rab31	2	MGI:1914603	OTTMUSG00000072491.1	NA	106572	1700093E07Rik|AI415285|Rab22B	RAB31, member RAS oncogene family	3813	0.760639	2.93735	3.8385	0.000596546	0.0177943	-0.461497
chr6	145115653	145174934	59282	+	HAVANA	gene	ENSMUSG00000030263.13	protein_coding	Lrmp	2	MGI:108424	OTTMUSG00000024094.9	NA	16970	D6In|D6Int3|D6Int4|D6Int5|D6Int7|D6Int8|Irag2|Jaw|Jaw1	lymphoid-restricted membrane protein	4070	0.868507	2.42116	3.8373	0.000598493	0.0177943	-0.378747
chr4	139622866	139649690	26825	+	HAVANA	gene	ENSMUSG00000028737.15	protein_coding	Aldh4a1	2	MGI:2443883	OTTMUSG00000010054.1	overlapping_locus	212647	A930035F14Rik|ALD|Ahd|Ahd-|Ahd-1|Ahd1|Aldh4|Aldh5a1|E330022C09|P5cd|P5cdh|P5cdhl|P5cdhs|Ssd|Ssdh1	aldehyde dehydrogenase 4 family, member A1	4907	-0.733469	7.8734	-3.83562	0.000602733	0.0178312	-0.639821
chr3	60025717	60040160	14444	+	HAVANA	gene	ENSMUSG00000027761.4	protein_coding	Aadac	2	MGI:1915008	OTTMUSG00000022631.3	NA	67758	5033417E09Rik|A|AI265437|Aada	arylacetamide deacetylase	1501	-0.636985	8.73739	-3.83217	0.00060689	0.0178312	-0.622132
chr7	30493622	30513402	19781	+	HAVANA	gene	ENSMUSG00000036892.12	protein_coding	Prodh2	2	MGI:1929093	OTTMUSG00000027093.4	NA	56189	2510028N04Rik|2510038B11Rik|HYPDH|MmPO|MmPOX|MmPOX1|POX1	proline dehydrogenase (oxidase) 2	2459	-0.593383	7.63163	-3.83325	0.000605122	0.0178312	-0.670108
chr12	111828457	111908110	79654	-	HAVANA	gene	ENSMUSG00000021285.15	protein_coding	Ppp1r13b	2	MGI:1336199	OTTMUSG00000066397.1	NA	21981	A|AI449786|ASPP1|AW545810|Tp53bp2|Trp53bp2|p85	protein phosphatase 1, regulatory subunit 13B	4952	-0.510816	4.24778	-3.83012	0.000610283	0.0178312	-0.660186
chr9	65629648	65660528	30881	+	HAVANA	gene	ENSMUSG00000032387.15	protein_coding	Rbpms2	2	MGI:1919223	OTTMUSG00000062640.2	NA	71973	2400008B06Rik|AI316523	RNA binding protein with multiple splicing 2	2506	-0.464777	4.99292	-3.83087	0.00060905	0.0178312	-0.737127
chr9	106368632	106375724	7093	+	HAVANA	gene	ENSMUSG00000053716.9	protein_coding	Dusp7	2	MGI:2387100	OTTMUSG00000037684.2	NA	235584	AU015694|MKP-|Mkpx|PYS|Pyst2	dual specificity phosphatase 7	3356	0.712998	2.48596	3.83046	0.000609721	0.0178312	-0.413156
chr2	157145893	157204534	58642	-	HAVANA	gene	ENSMUSG00000027641.13	protein_coding	Rbl1	2	MGI:103300	OTTMUSG00000016175.5	NA	19650	AW547426|PRB1|p10|p107	RB transcriptional corepressor like 1	5993	0.840538	2.15892	3.83044	0.000609762	0.0178312	-0.360686
chr19	40596446	40612233	15788	-	HAVANA	gene	ENSMUSG00000025008.15	protein_coding	Tctn3	2	MGI:1914840	OTTMUSG00000029015.3	NA	67590	4930521E07Rik|AI197391|Tect3	tectonic family member 3	3273	1.08253	0.363901	3.83299	0.000605539	0.0178312	-0.283091
chr13	54789377	54796776	7400	+	HAVANA	gene	ENSMUSG00000025875.14	protein_coding	Tspan17	1	MGI:1921507	OTTMUSG00000032673.3	NA	74257	2210021G21Rik|AI047581|Fbxo2|Fbxo23|Tm4sf1|Tm4sf17	tetraspanin 17	1657	1.09581	1.30534	3.83216	0.000606906	0.0178312	-0.27769
chr11	95830074	95842476	12403	-	HAVANA	gene	ENSMUSG00000018381.15	protein_coding	Abi3	2	MGI:1913860	OTTMUSG00000001756.2	NA	66610	2210414K06Rik|AI987680|NESH	ABI family member 3	4153	0.978646	1.26785	3.82856	0.000612883	0.0178739	-0.302277
chr5	108433244	108434448	1205	-	HAVANA	gene	ENSMUSG00000050856.16	protein_coding	Atp5k	2	MGI:106636	OTTMUSG00000028932.2	NA	11958	2610008D24Rik|Atp5i|Atp5me|Lfm|Lfm1	ATP synthase, H+ transporting, mitochondrial F1F0 complex, subunit E	616	-0.765693	4.8365	-3.83903	0.00061556	0.0179186	-0.71236
chr5	87376158	87379920	3763	-	HAVANA	gene	ENSMUSG00000106397.1	unprocessed_pseudogene	Gm21049	2	MGI:5434404	OTTMUSG00000054065.1	NA	100534381	-	UDP glucuronosyltransferase 2 family, polypeptide B36 pseudogene	987	-1.81778	0.551234	-3.82615	0.000616909	0.0179246	-0.308732
chr2	27021363	27027998	6636	-	HAVANA	gene	ENSMUSG00000036067.12	protein_coding	Slc2a6	2	MGI:2443286	OTTMUSG00000011843.2	NA	227659	A330096C23|F630103L12Rik|GLUT-6|Glut|Glut6|Glut9	solute carrier family 2 (facilitated glucose transporter), member 6	3211	1.66269	-0.368108	3.82515	0.000618589	0.0179402	-0.435975
chr3	94693556	94704413	10858	+	HAVANA	gene	ENSMUSG00000068877.12	protein_coding	Selenbp2	2	MGI:104859	OTTMUSG00000019564.5	NA	20342	AP|AP56|Lp|Lpsb2	selenium binding protein 2	2271	-1.44587	5.43453	-3.89158	0.00062459	0.0180181	-0.692172
chr16	21761287	21787807	26521	-	HAVANA	gene	ENSMUSG00000022853.7	protein_coding	Ehhadh	2	MGI:1277964	OTTMUSG00000033863.2	NA	74147	1300002P22Rik|HD|L-P|L-PBE|LBFP|LBP|MF|MFE1|MFP|MFP-1|MFP1|PBFE	enoyl-Coenzyme A, hydratase/3-hydroxyacyl Coenzyme A dehydrogenase	2981	-1.16305	8.3276	-3.86811	0.000623635	0.0180181	-0.634731
chr16	97564682	97611195	46514	-	HAVANA	gene	ENSMUSG00000000385.8	protein_coding	Tmprss2	2	MGI:1354381	OTTMUSG00000071940.1	NA	50528	D16Ertd61|D16Ertd61e	transmembrane protease, serine 2	7302	1.69499	3.38962	3.88525	0.00062472	0.0180181	-0.503038
chr19	4878668	4885397	6730	+	HAVANA	gene	ENSMUSG00000006463.13	protein_coding	Zdhhc24	2	MGI:1917855	OTTMUSG00000034230.1	NA	70605	5730496N17Rik|Leng4	zinc finger, DHHC domain containing 24	2916	0.540057	2.06295	3.8189	0.000629185	0.0180218	-0.409311
chr14	101442360	101609191	166832	-	HAVANA	gene	ENSMUSG00000033083.16	protein_coding	Tbc1d4	2	MGI:2429660	OTTMUSG00000034685.2	NA	210789	5930406J04Rik|A930035N22|AS1|AV295684|As160	TBC1 domain family, member 4	7676	0.882385	2.61145	3.81875	0.000629442	0.0180218	-0.471795
chr3	83026076	83033627	7552	+	HAVANA	gene	ENSMUSG00000028001.16	protein_coding	Fga	2	MGI:1316726	OTTMUSG00000051803.1	NA	14161	Fi|Fib	fibrinogen alpha chain	3010	1.03693	12.5479	3.82813	0.000626635	0.0180218	-0.484068
chr1	171588624	171607410	18787	-	HAVANA	gene	ENSMUSG00000004707.14	protein_coding	Ly9	1	MGI:96885	OTTMUSG00000016916.3	NA	17085	AI893573|CD229|Lgp1|Lgp100|Ly-9|SLA|SLAMF3|T100	lymphocyte antigen 9	3307	1.09376	2.02076	3.81936	0.000628391	0.0180218	-0.373479
chr8	104675536	104682211	6676	-	HAVANA	gene	ENSMUSG00000110568.1	transcribed_unprocessed_pseudogene	Gm7208	2	MGI:3648500	OTTMUSG00000061968.1	NA	637550	EG637550	carboxylesterase 2A pseudogene	1931	-1.44803	1.6972	-3.83948	0.000632012	0.0180296	-0.380506
chr4	34663257	34687438	24182	-	HAVANA	gene	ENSMUSG00000028293.14	protein_coding	Slc35a1	2	MGI:1345622	OTTMUSG00000006413.2	NA	24060	AA408150|AI314851|CST	solute carrier family 35 (CMP-sialic acid transporter), member 1	2293	-0.350882	4.61452	-3.81743	0.000631696	0.0180296	-0.752445
chr5	87513339	87538195	24857	-	HAVANA	gene	ENSMUSG00000029269.11	protein_coding	Sult1b1	2	MGI:2136282	OTTMUSG00000026691.1	NA	56362	ST1B1|St2b2	sulfotransferase family 1B, member 1	2780	-0.746991	4.61144	-3.82036	0.000640489	0.0182382	-0.739156
chr8	109565892	109574051	8160	+	HAVANA	gene	ENSMUSG00000031723.8	protein_coding	Txnl4b	2	MGI:2443724	OTTMUSG00000031603.1	NA	234723	AI595343|D530025J19Rik|DLP|Dim|Dim2	thioredoxin-like 4B	1892	-0.746982	2.84142	-3.81148	0.000641992	0.0182479	-0.521774
chr4	135445420	135495038	49619	-	HAVANA	gene	ENSMUSG00000028803.18	protein_coding	Nipal3	1	MGI:1921802	OTTMUSG00000009737.6	NA	74552	9130020G22Rik|AI480660|N|Npal3	NIPA-like domain containing 3	7588	0.537876	3.54636	3.80897	0.000646382	0.0183064	-0.646534
chr18	20684599	20746404	61806	-	HAVANA	gene	ENSMUSG00000056124.5	protein_coding	B4galt6	2	MGI:1928380	OTTMUSG00000072939.1	NA	56386	AA536803|AU022389	UDP-Gal:betaGlcNAc beta 1,4-galactosyltransferase, polypeptide 6	5808	1.05083	2.15668	3.80954	0.000645369	0.0183064	-0.40576
chr1	88025211	88026059	849	+	HAVANA	gene	ENSMUSG00000083478.1	unprocessed_pseudogene	Gm15375	2	MGI:3705815	OTTMUSG00000020824.1	NA	677561	-	UDP glycosyltransferase 1 family, polypeptide A10 pseudogene	849	-2.22855	-0.990007	-3.79974	0.000662777	0.0184596	-0.622461
chr6	6041218	6217173	175956	-	HAVANA	gene	ENSMUSG00000015112.15	protein_coding	Slc25a13	2	MGI:1354721	OTTMUSG00000042278.4	overlapping_locus	50799	AI785475|Ct|Ctrn|ci	solute carrier family 25 (mitochondrial carrier, adenine nucleotide translocator), member 13	3798	-0.478444	7.46758	-3.80382	0.000655466	0.0184596	-0.748232
chr9	121642716	121672954	30239	+	HAVANA	gene	ENSMUSG00000032528.5	protein_coding	Vipr1	2	MGI:109272	OTTMUSG00000027442.2	NA	22354	AV071699|VI|VIP-R1|VP|VPAC1	vasoactive intestinal peptide receptor 1	5800	-0.393171	4.97341	-3.79945	0.0006633	0.0184596	-0.808359
chrX	74393290	74453854	60565	+	HAVANA	gene	ENSMUSG00000004221.16	protein_coding	Ikbkg	1	MGI:1338074	OTTMUSG00000017732.19	NA	16151	1110037D23Rik|AI848108|AI851264|AW124339|IKK[g|IKK[g]|NE|NEMO	inhibitor of kappaB kinase gamma	8110	-0.388503	6.6769	-3.79695	0.0006678	0.0184596	-0.814436
chr16	84717576	84735742	18167	-	HAVANA	gene	ENSMUSG00000022889.7	protein_coding	Mrpl39	2	MGI:1351620	OTTMUSG00000023651.2	NA	27393	C21orf8|MRP|MRP-L5|ORF22|Rp|Rpml5	mitochondrial ribosomal protein L39	2533	-0.378146	4.94867	-3.79991	0.000662471	0.0184596	-0.8128
chr8	95446096	95490039	43944	-	HAVANA	gene	ENSMUSG00000046707.9	protein_coding	Csnk2a2	2	MGI:88547	OTTMUSG00000061759.1	NA	13000	1110035J23Rik|C77789|CK2	casein kinase 2, alpha prime polypeptide	9565	-0.303584	4.98938	-3.80013	0.00066207	0.0184596	-0.814737
chr8	71272714	71360713	88000	+	HAVANA	gene	ENSMUSG00000004677.17	protein_coding	Myo9b	2	MGI:106624	OTTMUSG00000062152.2	NA	17925	-	myosin IXb	7496	0.435541	5.43075	3.79605	0.00066944	0.0184596	-0.838253
chr6	91013068	91116829	103762	-	HAVANA	gene	ENSMUSG00000030091.17	protein_coding	Nup210	1	MGI:1859555	OTTMUSG00000023319.4	NA	54563	9830001L10|AI836801|Pom2|Pom210|gp19|gp190|gp21|gp210	nucleoporin 210	10474	0.544638	4.48549	3.79695	0.000667802	0.0184596	-0.777585
chr5	114707760	114722327	14568	+	HAVANA	gene	ENSMUSG00000002486.15	protein_coding	Tchp	2	MGI:1925082	OTTMUSG00000014526.7	ncRNA_host	77832	A930031F18Rik|AV279199	trichoplein, keratin filament binding	7397	0.63096	1.78929	3.7972	0.000667356	0.0184596	-0.42303
chr19	12545740	12589768	44029	+	HAVANA	gene	ENSMUSG00000024691.13	protein_coding	Fam111a	2	MGI:1915508	OTTMUSG00000033033.2	NA	107373	4632417K18Rik|AW413625	family with sequence similarity 111, member A	4125	0.837879	2.51643	3.79928	0.000663598	0.0184596	-0.501318
chr2	25706739	25707721	983	+	HAVANA	gene	ENSMUSG00000049086.8	protein_coding	Bmyc	2	MGI:88184	OTTMUSG00000012633.1	NA	107771	2900002K07Rik|AW060705|Mycb	brain expressed myelocytomatosis oncogene	983	0.939059	0.0436508	3.80412	0.000654936	0.0184596	-0.359723
chr1	80501073	80758527	257455	-	HAVANA	gene	ENSMUSG00000038608.15	protein_coding	Dock10	1	MGI:2146320	OTTMUSG00000047903.2	overlapping_locus	210293	9330153B10Rik|A630054M16Rik|Jr|Jr4|Jr5|R75174|ZIZ|ZIZ3|Zizi|Zizimin3|mKIAA0694	dedicator of cytokinesis 10	18267	1.00478	3.61649	3.81531	0.000669372	0.0184596	-0.633223
chr18	61696837	61707635	10799	-	HAVANA	gene	ENSMUSG00000024579.7	protein_coding	Pcyox1l	2	MGI:3606062	OTTMUSG00000028225.2	NA	240334	BC060677|C630049M13	prenylcysteine oxidase 1 like	2645	1.16412	0.614228	3.80356	0.000655935	0.0184596	-0.345425
chr8	88626563	88636128	9566	-	HAVANA	gene	ENSMUSG00000031662.8	protein_coding	Snx20	2	MGI:1918857	OTTMUSG00000061527.1	NA	71607	9130017C17Rik	sorting nexin 20	6439	1.2224	1.12393	3.80258	0.000657684	0.0184596	-0.350597
chr12	114153180	114153644	465	-	HAVANA	gene	ENSMUSG00000076652.4	IG_V_gene	Ighv7-3	2	MGI:4439766	OTTMUSG00000051808.2	NA	629822	Gm16842|IGHV1|IgVH|Igh-VS107|Igk|S107-VH11|V(11)-acg|V(11)-b|V(11)-djn|V(11)-f	immunoglobulin heavy variable 7-3	361	2.75024	-1.99322	3.80252	0.00065779	0.0184596	-0.764238
chr1	165763746	165775308	11563	+	HAVANA	gene	ENSMUSG00000040713.12	protein_coding	Creg1	2	MGI:1344382	OTTMUSG00000021575.3	NA	433375	AA755314|Cre|Creg	cellular repressor of E1A-stimulated genes 1	2362	-0.638707	8.4616	-3.79519	0.000671008	0.0184704	-0.719729
chrM	7013	7696	684	+	ENSEMBL	gene	ENSMUSG00000064354.1	protein_coding	mt-Co2	3	MGI:102503	NA	NA	NA	NA	NA	684	-0.609392	12.6233	-3.7929	0.000675176	0.0185526	-0.566796
chr13	59755409	59769810	14402	-	HAVANA	gene	ENSMUSG00000044792.7	protein_coding	Isca1	2	MGI:1916296	OTTMUSG00000029126.4	overlapping_locus	69046	1810010A06Rik|Hbld|Hbld2	iron-sulfur cluster assembly 1	10680	-0.280825	5.31779	-3.79091	0.000678836	0.0185556	-0.850892
chr9	7848699	7873186	24488	-	HAVANA	gene	ENSMUSG00000032000.17	protein_coding	Birc3	2	MGI:1197007	OTTMUSG00000020585.4	NA	11796	A|AW107670|Api1|Api2|Birc2|C-IAP2|HI|HIAP2|I|IAP1|IAP2|MI|MIAP1|MIAP2|MIH|MIHB|MIHC|RNF|RNF49|cI|cIA|cIAP-1|cIAP-2|cIAP1|cIAP2	baculoviral IAP repeat-containing 3	5009	0.451825	4.07157	3.79134	0.000678051	0.0185556	-0.748583
chr7	46711998	46715700	3703	-	HAVANA	gene	ENSMUSG00000040026.8	protein_coding	Saa3	2	MGI:98223	OTTMUSG00000060224.2	NA	20210	AV098916|Sa|Saa-3|l7|l7R3	serum amyloid A 3	2606	2.26693	2.77168	3.86769	0.000676616	0.0185556	-0.515473
chr10	120083608	120112987	29380	-	HAVANA	gene	ENSMUSG00000020228.11	protein_coding	Helb	2	MGI:2152895	OTTMUSG00000033558.1	NA	117599	AI447783|D10Ertd664|D10Ertd664e	helicase (DNA) B	5011	0.615357	4.04496	3.78924	0.000681906	0.0186071	-0.730974
chr18	38359441	38360538	1098	-	HAVANA	gene	ENSMUSG00000118140.1	processed_pseudogene	Gm4949	1	MGI:3646890	OTTMUSG00000073433.1	pseudo_consens	240219	EG240219	glutamate-ammonia ligase (glutamine synthetase) pseudogene	1098	1.26148	2.57276	3.80806	0.000686796	0.0186788	-0.522411
chr11	114765388	114790739	25352	+	HAVANA	gene	ENSMUSG00000010021.13	protein_coding	Kif19a	2	MGI:2447024	OTTMUSG00000003453.5	NA	286942	Kif19	kinesin family member 19A	4068	1.3183	-0.720156	3.78655	0.000686912	0.0186788	-0.518768
chr19	6998958	7019469	20512	-	HAVANA	gene	ENSMUSG00000024965.9	protein_coding	Fermt3	2	MGI:2147790	OTTMUSG00000074585.1	NA	108101	C79673|Kind|Kindlin3	fermitin family member 3	5784	0.785718	3.21418	3.78458	0.000690579	0.018746	-0.638526
chr2	27188393	27248337	59945	-	HAVANA	gene	ENSMUSG00000009614.16	protein_coding	Sardh	2	MGI:2183102	OTTMUSG00000012037.4	NA	192166	-	sarcosine dehydrogenase	5432	-0.828824	9.38539	-3.78704	0.000695802	0.0188465	-0.709996
chr4	134802759	134853345	50587	-	HAVANA	gene	ENSMUSG00000028826.14	protein_coding	Maco1	2	MGI:1913396	OTTMUSG00000011092.2	NA	66146	1110007C24Rik|9230118A01Rik|AI317300|AI606104|C61|Tmem57	macoilin 1	6744	-0.256711	5.17137	-3.78133	0.000696684	0.0188465	-0.873051
chr1	166431705	166431875	171	-	HAVANA	gene	ENSMUSG00000084093.1	processed_pseudogene	Gm16418	2	MGI:3644548	OTTMUSG00000022089.1	NA	100040287	EG640373	ubiquinol-cytochrome c reductase subunit pseudogene	171	-0.577961	4.36111	-3.78067	0.000697931	0.0188477	-0.803877
chr6	23072173	23132986	60814	-	HAVANA	gene	ENSMUSG00000029695.13	protein_coding	Aass	2	MGI:1353573	OTTMUSG00000023540.3	NA	30956	LKR|LKR/SDH|LOR|LOR/SDH|Lo|Lorsdh|SDH	aminoadipate-semialdehyde synthase	3817	-0.815537	8.43758	-3.78836	0.000701212	0.0188712	-0.762484
chr16	38248323	38294824	46502	-	HAVANA	gene	ENSMUSG00000022809.4	protein_coding	Nr1i2	2	MGI:1337040	OTTMUSG00000023687.1	NA	18171	P|PXR|PXR.1|PXR.2|PXR1|S|SXR|mP|mPXR	nuclear receptor subfamily 1, group I, member 2	2553	-0.635314	6.15141	-3.77831	0.000702408	0.0188712	-0.881532
chr11	54717456	54787675	70220	-	HAVANA	gene	ENSMUSG00000052298.12	protein_coding	Cdc42se2	2	MGI:1919979	OTTMUSG00000005677.3	overlapping_locus	72729	2810404F18Rik|AA408783|AA536669|SPE|SPEC2	CDC42 small effector 2	3661	0.44391	4.0705	3.77885	0.000701388	0.0188712	-0.78914
chr4	152390742	152477910	87169	-	HAVANA	gene	ENSMUSG00000028931.12	protein_coding	Kcnab2	2	MGI:109239	OTTMUSG00000033817.6	overlapping_locus	16498	F5|I2r|I2rf5|Kcnb|Kcnb3|kv-beta-2	potassium voltage-gated channel, shaker-related subfamily, beta member 2	6977	1.42691	0.509646	3.77688	0.00070514	0.0189122	-0.41493
chr11	78397087	78422217	25131	-	HAVANA	gene	ENSMUSG00000001095.5	protein_coding	Slc13a2	2	MGI:1276558	OTTMUSG00000000151.1	NA	20500	Nad|Nadc-1|Nadc1|mNaDC|mNaDC-1	solute carrier family 13 (sodium-dependent dicarboxylate transporter), member 2	2412	-2.74372	0.819674	-3.81428	0.000708249	0.0189232	-0.410346
chr3	135281221	135304426	23206	+	HAVANA	gene	ENSMUSG00000028167.15	protein_coding	Bdh2	2	MGI:1917022	OTTMUSG00000029709.4	NA	69772	1810026B04Rik|Dhr|Dhrs6	3-hydroxybutyrate dehydrogenase, type 2	4250	-1.09232	3.43995	-3.80749	0.000708822	0.0189232	-0.714656
chr3	122895072	122899506	4435	+	HAVANA	gene	ENSMUSG00000023057.5	protein_coding	Fabp2	2	MGI:95478	OTTMUSG00000035257.1	NA	14079	Fa|Fabpi|I-F|I-FABP	fatty acid binding protein 2, intestinal	965	-1.04915	4.88947	-3.82174	0.000709871	0.0189232	-0.847796
chr7	48877958	48913040	35083	+	HAVANA	gene	ENSMUSG00000085995.2	processed_transcript	Gm2788	2	MGI:3780956	OTTMUSG00000029720.2	overlapping_locus	108167326	100040465	predicted gene 2788	7586	1.5178	5.40501	3.84717	0.000710373	0.0189232	-0.821633
chr5	88519809	88527891	8083	-	HAVANA	gene	ENSMUSG00000067149.6	protein_coding	Jchain	2	MGI:96493	OTTMUSG00000036864.2	NA	16069	9530090F24Rik|AI323815|Ig|Igj|Jch	immunoglobulin joining chain	2517	2.38668	2.18707	3.8442	0.000715389	0.0190245	-0.510669
chr7	30922372	30924681	2310	-	HAVANA	gene	ENSMUSG00000056978.8	protein_coding	Hamp2	2	MGI:2153530	OTTMUSG00000058019.2	NA	66438	1810073K19Rik|HEPC|HEPC2	hepcidin antimicrobial peptide 2	583	-2.55124	4.80775	-3.86015	0.000717545	0.0190496	-0.734769
chr5	125389322	125390555	1234	+	HAVANA	gene	ENSMUSG00000072612.3	antisense	Gm10382	2	MGI:3647829	OTTMUSG00000074654.1	NA	639281	EG639281	predicted gene 10382	1234	-1.27821	2.38496	-3.77315	0.000723415	0.0190763	-0.493234
chr14	8225511	8259353	33843	-	HAVANA	gene	ENSMUSG00000021751.13	protein_coding	Acox2	2	MGI:1934852	OTTMUSG00000035513.3	NA	93732	THCCox	acyl-Coenzyme A oxidase 2, branched chain	3703	-0.535545	7.41161	-3.7687	0.000720947	0.0190763	-0.846004
chr11	67052670	67067070	14401	+	HAVANA	gene	ENSMUSG00000069844.12	protein_coding	Sco1	1	MGI:106362	OTTMUSG00000005911.1	NA	52892	2610001C07Rik|D11Bwg1310e	SCO1 cytochrome c oxidase assembly protein	3925	-0.386364	3.56711	-3.76758	0.000723122	0.0190763	-0.758853
chr2	173737511	173784339	46829	+	HAVANA	gene	ENSMUSG00000054455.5	protein_coding	Vapb	2	MGI:1928744	OTTMUSG00000016375.2	overlapping_locus	56491	AI225786|AI840687|AI848259|D2Abb2|D2Abb2e|R75548|VAP|VAP33b|Vamp33b	vesicle-associated membrane protein, associated protein B and C	7134	-0.297761	6.29046	-3.76785	0.000722607	0.0190763	-0.903568
chr6	126101412	126166910	65499	-	HAVANA	gene	ENSMUSG00000049107.13	protein_coding	Ntf3	2	MGI:97380	OTTMUSG00000056716.1	overlapping_locus	18205	AI316846|AI835689|HDNF|NGF-2|NT|NT-|Nt3|Ntf-|Ntf-3	neurotrophin 3	1714	2.18863	-0.0227702	3.76847	0.000728845	0.0191872	-0.494192
chr1	71888112	71891204	3093	+	HAVANA	gene	ENSMUSG00000099707.6	lincRNA	Gm8883	2	MGI:3649116	OTTMUSG00000049062.1	NA	667931	EG667931|Gm554	predicted gene 8883	1541	0.85544	4.62378	3.78704	0.00073132	0.0192201	-0.866559
chr7	30184144	30186078	1935	+	HAVANA	gene	ENSMUSG00000074218.3	protein_coding	Cox7a1	2	MGI:1316714	OTTMUSG00000059310.1	NA	12865	COX|COX7|COX7A|COX7AH|COX7AM	cytochrome c oxidase subunit 7A1	535	-1.8259	-1.03697	-3.75667	0.000744792	0.0194686	-0.72477
chr10	61089331	61094324	4994	+	HAVANA	gene	ENSMUSG00000020098.7	protein_coding	Pcbd1	2	MGI:94873	OTTMUSG00000064895.1	NA	13180	Dco|Dcoh|Pcb|Pcbd|Pcd|Phs	pterin 4 alpha carbinolamine dehydratase/dimerization cofactor of hepatocyte nuclear factor 1 alpha (TCF1) 1	817	-0.560422	7.22148	-3.75629	0.000745556	0.0194686	-0.884103
chr3	99141068	99239186	98119	+	HAVANA	gene	ENSMUSG00000004233.14	protein_coding	Wars2	2	MGI:1917810	OTTMUSG00000006862.4	NA	70560	5730427B17Rik|9430020O07Rik|AI413375|T|TrpRS	tryptophanyl tRNA synthetase 2 (mitochondrial)	5946	-0.476338	2.61408	-3.75715	0.000743829	0.0194686	-0.623433
chr2	91082390	91115756	33367	+	HAVANA	gene	ENSMUSG00000002111.8	protein_coding	Spi1	2	MGI:98282	OTTMUSG00000014371.3	NA	20375	Dis|Dis-1|Dis1|PU.|PU.1|Sf|Sfp|Sfpi-1|Sfpi1|Sp|Spi-1|Tcfpu|Tcfpu1|Tfpu.|Tfpu.1	spleen focus forming virus (SFFV) proviral integration oncogene	2695	0.929417	3.08275	3.76221	0.000745737	0.0194686	-0.699905
chr8	27228686	27240332	11647	+	HAVANA	gene	ENSMUSG00000109674.1	antisense	Gm45470	2	MGI:5791306	OTTMUSG00000061027.1	NA	108167529	-	predicted gene 45470	7624	-1.40712	2.7274	-3.77384	0.000753447	0.0195722	-0.549072
chr5	137605103	137613784	8682	-	HAVANA	gene	ENSMUSG00000029718.14	protein_coding	Pcolce	1	MGI:105099	OTTMUSG00000021947.9	overlapping_locus	18542	Ast|Astt|Astt-2|Astt2|P14|PCPE-1	procollagen C-endopeptidase enhancer protein	3823	0.689785	3.11599	3.75272	0.000752798	0.0195722	-0.699977
chr4	108879063	108943324	64262	+	HAVANA	gene	ENSMUSG00000003411.10	protein_coding	Rab3b	2	MGI:1917158	OTTMUSG00000008236.1	NA	69908	2610528C18Rik	RAB3B, member RAS oncogene family	3524	2.52671	-0.753576	3.75303	0.000752155	0.0195722	-0.737286
chr2	25466709	25470046	3338	-	HAVANA	gene	ENSMUSG00000015090.13	protein_coding	Ptgds	2	MGI:99261	OTTMUSG00000012118.1	NA	19215	21kDa|L-P|L-PGDS|PGD|PGD2|PGDS|PGDS2|Ptg|Ptgs3	prostaglandin D2 synthase (brain)	1649	-2.50047	1.19736	-3.78584	0.000762536	0.0197104	-0.461333
chr11	55098115	55113029	14915	+	HAVANA	gene	ENSMUSG00000000594.7	protein_coding	Gm2a	2	MGI:95762	OTTMUSG00000005683.2	NA	14667	AA408702|AW215435|GM2-AP|SAP-3	GM2 ganglioside activator protein	4127	-0.572311	6.40902	-3.74807	0.000762331	0.0197104	-0.939491
chr14	45588467	45658143	69677	-	HAVANA	gene	ENSMUSG00000037697.19	protein_coding	Ddhd1	2	MGI:2150302	OTTMUSG00000023929.10	ncRNA_host	114874	Mir5131|PA-PLA1	DDHD domain containing 1	14076	0.649422	4.75951	3.74885	0.000760706	0.0197104	-0.929294
chrX	70385877	70389417	3541	+	HAVANA	gene	ENSMUSG00000045237.5	protein_coding	1110012L19Rik	2	MGI:1915868	OTTMUSG00000017762.1	NA	NA	NA	NA	1094	-0.567906	3.26999	-3.74596	0.000766672	0.0197198	-0.727658
chr6	146724995	146778812	53818	+	HAVANA	gene	ENSMUSG00000001630.13	protein_coding	Stk38l	2	MGI:1922250	OTTMUSG00000025646.5	NA	232533	4930473A22Rik|Nd|Ndr2|Ndr54	serine/threonine kinase 38 like	4880	0.561363	4.03442	3.74697	0.00076459	0.0197198	-0.849384
chr2	119237362	119249527	12166	+	HAVANA	gene	ENSMUSG00000027315.13	protein_coding	Spint1	2	MGI:1338033	OTTMUSG00000015880.1	NA	20732	HAI|HAI-1	serine protease inhibitor, Kunitz type 1	2767	1.18837	-0.108613	3.74615	0.000766296	0.0197198	-0.506559
chr12	84009490	84018371	8882	+	HAVANA	gene	ENSMUSG00000072949.6	protein_coding	Acot1	2	MGI:1349396	OTTMUSG00000066902.1	NA	26897	ACH|ACH2|CTE-|CTE-1|CTE-I|Cte1|D12Ucl|D12Ucla1	acyl-CoA thioesterase 1	3919	-1.68498	4.19465	-3.80531	0.000792805	0.019768	-0.848927
chr15	100304140	100328662	24523	+	HAVANA	gene	ENSMUSG00000054619.7	protein_coding	Mettl7a1	2	MGI:1916523	OTTMUSG00000071128.1	NA	70152	2210414H16Rik|3300001H21Rik|Aam-B|Mettl|Mettl7a|UbiE1	methyltransferase like 7A1	2595	-0.604446	7.60595	-3.74228	0.000774351	0.019768	-0.9025
chr6	52546228	52640389	94162	-	HAVANA	gene	ENSMUSG00000029776.11	protein_coding	Hibadh	2	MGI:1889802	OTTMUSG00000023439.2	ncRNA_host	58875	6430402H10Rik|AI265272	3-hydroxyisobutyrate dehydrogenase	10179	-0.56353	8.28222	-3.73615	0.000787278	0.019768	-0.887444
chr3	154596711	154623182	26472	+	HAVANA	gene	ENSMUSG00000028199.18	protein_coding	Cryz	2	MGI:88527	OTTMUSG00000022729.5	NA	12972	SEZ|Sez9	crystallin, zeta	6195	-0.434587	6.18128	-3.73379	0.000792321	0.019768	-0.994751
chr10	80855275	80868708	13434	+	HAVANA	gene	ENSMUSG00000035206.10	protein_coding	Sppl2b	2	MGI:1920468	OTTMUSG00000065039.1	NA	73218	3110056O03Rik|AW550292|PSL1	signal peptide peptidase like 2B	4705	-0.386083	4.03199	-3.73866	0.000781963	0.019768	-0.882927
chr9	107614125	107635367	21243	-	HAVANA	gene	ENSMUSG00000032562.13	protein_coding	Gnai2	2	MGI:95772	OTTMUSG00000050782.4	NA	14678	C76432|G|Gal|Galphai2|Gia|Gna|Gnai-2	guanine nucleotide binding protein (G protein), alpha inhibiting 2	3779	0.338312	6.47901	3.74312	0.000772592	0.019768	-0.959554
chr3	135485611	135571404	85794	+	HAVANA	gene	ENSMUSG00000028164.15	protein_coding	Manba	2	MGI:88175	OTTMUSG00000030307.1	overlapping_locus	110173	2410030O07Rik|B930014J03Rik|Bm|Bmn	mannosidase, beta A, lysosomal	6971	0.452571	4.34525	3.73312	0.000793743	0.019768	-0.935251
chr4	140986873	141007330	20458	+	HAVANA	gene	ENSMUSG00000036622.15	protein_coding	Atp13a2	2	MGI:1922022	OTTMUSG00000010089.4	NA	74772	1110012E06Rik|AA589443	ATPase type 13A2	6000	0.453585	4.73929	3.73652	0.000786486	0.019768	-0.968524
chr8	119809222	119840544	31323	-	HAVANA	gene	ENSMUSG00000031827.13	protein_coding	Cotl1	2	MGI:1919292	OTTMUSG00000061656.1	NA	72042	1810074P22Rik|2010004C08Rik|Clp	coactosin-like 1 (Dictyostelium)	1596	0.59226	4.24839	3.74112	0.000776771	0.019768	-0.906029
chr8	70905932	70917529	11598	+	HAVANA	gene	ENSMUSG00000019261.3	protein_coding	Map1s	2	MGI:2443304	OTTMUSG00000061603.1	NA	270058	6430517J16Rik|Bpy2|Bpy2ip1|Ma|Map8|Mta|Mtap1s|VCY2|VCY2IP1	microtubule-associated protein 1S	7963	0.619003	2.77969	3.74145	0.000776077	0.019768	-0.708871
chr3	107741048	107760469	19422	-	HAVANA	gene	ENSMUSG00000014599.10	protein_coding	Csf1	2	MGI:1339753	OTTMUSG00000026573.3	NA	12977	C87615|CSF-|Csf|Csfm|M-CS|MCSF|op	colony stimulating factor 1 (macrophage)	5281	0.684674	3.88644	3.73622	0.000787132	0.019768	-0.858221
chr7	45918023	45921404	3382	-	HAVANA	gene	ENSMUSG00000040212.12	protein_coding	Emp3	2	MGI:1098729	OTTMUSG00000059934.1	NA	13732	H-4|H4|HNMP|HNMP-1|MI-3|MI-35|Ym|Ymp	epithelial membrane protein 3	1071	0.783831	1.50607	3.74167	0.000775619	0.019768	-0.536488
chr2	32876114	32925254	49141	+	HAVANA	gene	ENSMUSG00000026796.16	protein_coding	Fam129b	1	MGI:2442910	OTTMUSG00000012546.5	NA	NA	NA	NA	4672	0.876364	3.54136	3.74668	0.000780449	0.019768	-0.789344
chr12	32173473	32208659	35187	-	HAVANA	gene	ENSMUSG00000020573.17	protein_coding	Pik3cg	2	MGI:1353576	OTTMUSG00000033083.2	NA	30955	5830428L06Rik|PI(3)Kg|PI3K<ga|PI3Kg|PI3Kgamma|p110ga|p110gamma|p120-PI3K	phosphatidylinositol-4,5-bisphosphate 3-kinase catalytic subunit gamma	8426	1.05285	1.12301	3.73626	0.000787053	0.019768	-0.513531
chr3	27416162	27711307	295146	-	HAVANA	gene	ENSMUSG00000039286.12	protein_coding	Fndc3b	2	MGI:1919257	OTTMUSG00000051189.2	overlapping_locus	72007	1600019O04Rik|AW550168|Fad104|fad10|mKIAA4164	fibronectin type III domain containing 3B	11485	1.17975	5.11067	3.79665	0.000779643	0.019768	-0.931599
chr6	122847138	122856161	9024	-	HAVANA	gene	ENSMUSG00000040552.8	protein_coding	C3ar1	2	MGI:1097680	OTTMUSG00000034575.2	NA	12267	AZ3B|C3|C3AR|HNFAG09	complement component 3a receptor 1	4305	1.18815	2.16372	3.74421	0.000784001	0.019768	-0.601137
chr18	37484795	37489454	4660	+	HAVANA	gene	ENSMUSG00000046387.5	protein_coding	Pcdhb17	2	MGI:2136754	OTTMUSG00000050743.1	NA	93888	Pcdhb|Pcdhb1|Pcdhb16|PcdhbQ|mKIAA1621	protocadherin beta 17	4660	1.3149	-0.772456	3.73447	0.000790853	0.019768	-0.687785
chr17	71252172	71311978	59807	-	HAVANA	gene	ENSMUSG00000024053.11	protein_coding	Emilin2	2	MGI:2389136	OTTMUSG00000072622.1	NA	246707	FOAP|FOAP-10|b	elastin microfibril interfacer 2	5505	1.65378	1.83694	3.75679	0.000790756	0.019768	-0.531254
chr5	24711738	24730727	18990	-	HAVANA	gene	ENSMUSG00000055235.11	protein_coding	Wdr86	2	MGI:1915466	OTTMUSG00000023533.3	NA	269633	2810046M22Rik|BC059069	WD repeat domain 86	5034	1.82393	-0.454939	3.73502	0.000789693	0.019768	-0.619443
chrX	167242696	167264329	21634	-	HAVANA	gene	ENSMUSG00000040522.5	protein_coding	Tlr8	2	MGI:2176887	OTTMUSG00000019575.3	NA	170744	-	toll-like receptor 8	3586	1.95975	1.7014	3.76958	0.000790538	0.019768	-0.517106
chr14	30009023	30040527	31505	+	HAVANA	gene	ENSMUSG00000015970.19	protein_coding	Chdh	2	MGI:1860776	OTTMUSG00000027809.2	NA	218865	AU041472|D630034H06Rik	choline dehydrogenase	6217	-0.454642	7.53823	-3.73043	0.000799544	0.0197918	-0.939276
chr9	92249750	92272278	22529	+	HAVANA	gene	ENSMUSG00000032369.13	protein_coding	Plscr1	2	MGI:893575	OTTMUSG00000023001.5	NA	22038	MmTR|MmTRA|MmTRA1a|MmTRA1b|MuPL|N|Nor1|TR|Tra1|Tra1a|Tra1b|Tras1|Tras2	phospholipid scramblase 1	2462	0.64779	3.38207	3.73122	0.000797833	0.0197918	-0.818536
chr10	60346851	60372684	25834	+	HAVANA	gene	ENSMUSG00000020101.14	protein_coding	Vsir	2	MGI:1921298	OTTMUSG00000016473.4	NA	74048	4632428N05Rik|Die|Dies1|PD-1|PD-1H|V|VISTA	V-set immunoregulatory receptor	5014	0.679071	3.49737	3.73033	0.000799744	0.0197918	-0.835685
chr13	56173704	56178885	5182	-	HAVANA	gene	ENSMUSG00000049625.6	protein_coding	Tifab	2	MGI:2385852	OTTMUSG00000068426.1	NA	212937	-	TRAF-interacting protein with forkhead-associated domain, family member B	3497	1.13915	1.78993	3.73038	0.000799643	0.0197918	-0.580206
chr7	80094846	80115392	20547	-	HAVANA	gene	ENSMUSG00000030541.16	protein_coding	Idh2	2	MGI:96414	OTTMUSG00000024961.2	NA	269951	E430004F23|ID|IDPm|Idh-|Idh-2	isocitrate dehydrogenase 2 (NADP+), mitochondrial	2588	-0.688623	6.56774	-3.73508	0.000801194	0.0197964	-0.984042
chr4	40259601	40269850	10250	-	HAVANA	gene	ENSMUSG00000036822.6	protein_coding	Topors	2	MGI:2146189	OTTMUSG00000006555.1	NA	106021	AW105885|LUN|TP53BPL|p53BP3/LUN	topoisomerase I binding, arginine/serine-rich	3856	-0.404531	4.87453	-3.72647	0.00080814	0.0199367	-0.99175
chr8	69808679	69821870	13192	+	HAVANA	gene	ENSMUSG00000036246.14	protein_coding	Gmip	1	MGI:1926066	OTTMUSG00000027254.3	NA	78816	5031419I10Rik	Gem-interacting protein	5552	0.590094	3.6367	3.72427	0.000812952	0.0200239	-0.846643
chr18	84088063	84097528	9466	+	HAVANA	gene	ENSMUSG00000049090.3	protein_coding	Zadh2	2	MGI:2444835	OTTMUSG00000073617.1	NA	225791	C530046K17Rik|PTGR-3|Pth|Pthr3	zinc binding alcohol dehydrogenase, domain containing 2	3540	-0.528783	6.51725	-3.72068	0.000820863	0.0201747	-1.01689
chr8	95864134	95888547	24414	-	HAVANA	gene	ENSMUSG00000031672.8	protein_coding	Got2	2	MGI:95792	OTTMUSG00000016488.2	NA	14719	AL022787|FABP|FABP-pm|Got-2|Kyat|Kyat4|mA|mAspAT	glutamatic-oxaloacetic transaminase 2, mitochondrial	4824	-0.466832	7.42827	-3.71974	0.000822933	0.0201747	-0.965269
chr6	51523901	51590679	66779	+	HAVANA	gene	ENSMUSG00000038301.15	protein_coding	Snx10	2	MGI:1919232	OTTMUSG00000023330.4	overlapping_locus	71982	2410004M09Rik	sorting nexin 10	9300	0.91623	5.09166	3.75286	0.000822639	0.0201747	-0.997727
chr2	130279309	130284547	5239	-	HAVANA	gene	ENSMUSG00000027406.13	protein_coding	Idh3b	2	MGI:2158650	OTTMUSG00000015521.4	NA	170718	C78231	isocitrate dehydrogenase 3 (NAD+) beta	3422	-0.453599	7.09546	-3.71635	0.000830505	0.0203155	-0.995223
chr3	89715022	89753446	38425	+	HAVANA	gene	ENSMUSG00000027951.16	protein_coding	Adar	2	MGI:1889575	OTTMUSG00000020280.3	NA	56417	AD|AV242451|Adar1|Adar1p110|Adar1p150|DRADA|mZa|mZaADAR	adenosine deaminase, RNA-specific	8118	0.346283	5.09249	3.71601	0.000831265	0.0203155	-1.03017
chr9	8994329	9239101	244773	-	HAVANA	gene	ENSMUSG00000050730.17	protein_coding	Arhgap42	2	MGI:1918794	OTTMUSG00000043543.2	NA	71544	9030420J04Rik|BE136619	Rho GTPase activating protein 42	7215	-0.45618	5.99963	-3.71469	0.000834239	0.0203565	-1.04992
chr5	66016549	66173118	156570	-	HAVANA	gene	ENSMUSG00000070780.11	protein_coding	Rbm47	2	MGI:2384294	OTTMUSG00000022238.6	overlapping_locus	245945	9530077J19Rik	RNA binding motif protein 47	7163	-0.564944	5.525	-3.70972	0.000845485	0.0205988	-1.06335
chr8	104734003	104741634	7632	+	HAVANA	gene	ENSMUSG00000055730.16	protein_coding	Ces2a	2	MGI:2142491	OTTMUSG00000027410.3	NA	102022	9130231C15Rik|AI266984|Ces|Ces6	carboxylesterase 2A	2359	-1.73818	7.33627	-3.78099	0.000850768	0.0206315	-0.94039
chr16	91406164	91425834	19671	+	HAVANA	gene	ENSMUSG00000022969.13	protein_coding	Il10rb	2	MGI:109380	OTTMUSG00000028329.3	overlapping_locus	16155	6620401D04Rik|AI528744|CRF2-|CRF2-4|Crfb|Crfb4|D16H21S5|D16H21S58|D21S58|D21S58h|IL-10R2|Il1|Il10r2	interleukin 10 receptor, beta	3808	0.46676	3.03993	3.70776	0.000849972	0.0206315	-0.82326
chr10	79927043	79955018	27976	+	HAVANA	gene	ENSMUSG00000019564.12	protein_coding	Arid3a	2	MGI:1328360	OTTMUSG00000023712.2	NA	13496	Brig|Bright|Dr|Dri1|Dril1	AT rich interactive domain 3A (BRIGHT-like)	5562	1.38442	0.623692	3.70784	0.000849794	0.0206315	-0.570044
chr15	54952070	54964642	12573	+	HAVANA	gene	ENSMUSG00000097286.2	bidirectional_promoter_lncRNA	Gm26684	2	MGI:5477178	OTTMUSG00000070468.1	NA	102638507	-	predicted gene, 26684	8887	-1.12188	2.18796	-3.70037	0.000873625	0.0206745	-0.706387
chr19	8062209	8131982	69774	-	HAVANA	gene	ENSMUSG00000063590.3	protein_coding	Slc22a28	2	MGI:3645714	OTTMUSG00000074578.1	NA	434674	EG434674|Gm5631	solute carrier family 22, member 28	2004	-1.10113	3.90968	-3.73304	0.000870394	0.0206745	-0.916184
chr16	56204313	56273756	69444	+	HAVANA	gene	ENSMUSG00000035270.15	protein_coding	Impg2	2	MGI:3044955	OTTMUSG00000032947.1	NA	224224	IPM2|IPM200|PG10.|PG10.2|Rsbp|Sp|Spacrcan	interphotoreceptor matrix proteoglycan 2	9275	-0.91399	2.18849	-3.70131	0.00086487	0.0206745	-0.721099
chr13	111361203	111361675	473	-	HAVANA	gene	ENSMUSG00000081277.1	processed_pseudogene	Gm15285	1	MGI:3705624	OTTMUSG00000019749.1	pseudo_consens	101055980	-	electron transfer flavoprotein subunit alpha, mitochondrial pseudogene	473	-0.514874	3.68437	-3.70182	0.000863682	0.0206745	-0.914809
chr9	123306600	123317998	11399	-	HAVANA	gene	ENSMUSG00000058492.5	transcribed_unprocessed_pseudogene	Scp2-ps2	1	MGI:107679	OTTMUSG00000062844.3	pseudo_consens	20282	-	sterol carrier protein 2, pseudogene 2	1427	-0.514401	9.36893	-3.69921	0.000869775	0.0206745	-0.92381
chr16	4039971	4077827	37857	-	HAVANA	gene	ENSMUSG00000005981.11	protein_coding	Trap1	2	MGI:1915265	OTTMUSG00000020070.2	ncRNA_host	68015	2410002K23Rik|HSP|HSP75	TNF receptor-associated protein 1	2573	-0.422169	7.35885	-3.70077	0.000866127	0.0206745	-1.02471
chr3	40949828	41040234	90407	+	HAVANA	gene	ENSMUSG00000025762.16	protein_coding	Larp1b	1	MGI:1914604	OTTMUSG00000051024.9	fragmented_locus	214048	1700108L22Rik|4933421B21Rik|AA690246|L|Larp2	La ribonucleoprotein domain family, member 1B	7701	-0.334667	6.30767	-3.69784	0.000872993	0.0206745	-1.08323
chr6	85865422	85869158	3737	-	HAVANA	gene	ENSMUSG00000033634.7	protein_coding	Nat8f2	2	MGI:2136446	OTTMUSG00000034540.1	NA	93673	Cml|Cml2	N-acetyltransferase 8 (GCN5-related) family member 2	3301	0.443535	10.1713	3.70439	0.000857722	0.0206745	-0.882636
chr7	105752990	105787654	34665	-	HAVANA	gene	ENSMUSG00000036862.15	protein_coding	Dchs1	2	MGI:2685011	OTTMUSG00000014997.4	NA	233651	3110041P15Rik|C130033F22Rik|CDH25|FIB1|Gm165|PCDH16	dachsous cadherin related 1	11052	0.73997	2.5307	3.70048	0.000866819	0.0206745	-0.744726
chr8	122625141	122699109	73969	-	HAVANA	gene	ENSMUSG00000006362.16	protein_coding	Cbfa2t3	2	MGI:1338013	OTTMUSG00000027605.3	overlapping_locus	12398	A630044F12Rik|AI465270|AW229127|Cbfa2t3h|ETO-|ETO-2|Eto|Eto2|MTGR|MTGR2	CBFA2/RUNX1 translocation partner 3	8373	0.74375	2.08407	3.70212	0.000862978	0.0206745	-0.713891
chrX	48146436	48161565	15130	+	HAVANA	gene	ENSMUSG00000031101.6	protein_coding	Sash3	2	MGI:1921381	OTTMUSG00000017509.1	NA	74131	1200013B08Rik|AW413946|SL|SLY1	SAM and SH3 domain containing 3	2677	0.99398	1.72172	3.70233	0.000862509	0.0206745	-0.640226
chr1	85105946	85114035	8090	+	HAVANA	gene	ENSMUSG00000072109.11	antisense	A530040E14Rik	2	MGI:3612703	OTTMUSG00000029171.5	NA	621875	-	RIKEN cDNA A530040E14 gene	2323	1.21916	-0.72822	3.70543	0.000855323	0.0206745	-0.716794
chr11	83409137	83421039	11903	+	HAVANA	gene	ENSMUSG00000020684.14	protein_coding	Rasl10b	2	MGI:2685575	OTTMUSG00000000933.2	NA	276952	B230331P10Rik|Gm729|VTS586|VTS58635	RAS-like, family 10, member B	4010	1.6989	-0.980848	3.6987	0.000870971	0.0206745	-0.718215
chr12	109603808	109661716	57909	+	HAVANA	gene	ENSMUSG00000097451.11	processed_transcript	Rian	2	MGI:1922995	OTTMUSG00000043208.7	overlapping_locus	75745	5530401N18Rik|C130089L09Rik|Meg8	RNA imprinted and accumulated in nucleus	31981	1.73908	3.79846	3.76302	0.000871415	0.0206745	-0.85068
chr4	134356372	134383850	27479	-	HAVANA	gene	ENSMUSG00000028838.11	protein_coding	Extl1	2	MGI:1888742	OTTMUSG00000010832.3	NA	56219	D430033M16Rik	exostosin-like glycosyltransferase 1	4333	1.92214	1.12385	3.72018	0.000865364	0.0206745	-0.578878
chr1	40225080	40317257	92178	+	HAVANA	gene	ENSMUSG00000026072.12	protein_coding	Il1r1	2	MGI:96545	OTTMUSG00000050518.3	NA	16177	CD121|CD121a|CD121b|I|IL-|IL-1R1|IL-iR|Il1|Il1r-1	interleukin 1 receptor, type I	6363	1.98224	5.32381	3.7865	0.000857991	0.0206745	-0.985793
chr12	56373593	56373823	231	-	HAVANA	gene	ENSMUSG00000066491.4	processed_pseudogene	Cox6c2	1	MGI:3649160	OTTMUSG00000032926.1	pseudo_consens	102640946	EG621837|Gm6265	cytochrome c oxidase subunit 6C2	231	-0.516086	5.46207	-3.69643	0.00087631	0.0206916	-1.09482
chr4	104815679	104876398	60720	-	HAVANA	gene	ENSMUSG00000035031.15	protein_coding	C8a	2	MGI:2668347	OTTMUSG00000008116.1	NA	230558	-	complement component 8, alpha polypeptide	3636	0.951932	9.38061	3.71628	0.000876986	0.0206916	-0.923866
chr2	75777188	75782306	5119	+	HAVANA	gene	ENSMUSG00000086813.1	processed_transcript	Gm13657	2	MGI:3650031	OTTMUSG00000013247.1	NA	102638051	-	predicted gene 13657	1939	-1.07806	0.514824	-3.69549	0.000878545	0.0206973	-0.59946
chr13	20090596	20608353	517758	+	HAVANA	gene	ENSMUSG00000041112.17	protein_coding	Elmo1	2	MGI:2153044	OTTMUSG00000042551.3	NA	140580	6330578D22Rik|C230095H21Rik|CED-12	engulfment and cell motility 1	12580	0.785974	1.94897	3.69373	0.000882705	0.0207641	-0.697653
chr8	71610998	71624911	13914	+	HAVANA	gene	ENSMUSG00000034807.9	protein_coding	Colgalt1	2	MGI:1924348	OTTMUSG00000062165.1	NA	234407	2810024B22Rik|Glt25d|Glt25d1	collagen beta(1-O)galactosyltransferase 1	4326	0.296232	6.04973	3.69293	0.000884626	0.0207781	-1.10463
chr9	122175874	122294423	118550	-	HAVANA	gene	ENSMUSG00000037949.8	protein_coding	Ano10	2	MGI:2143103	OTTMUSG00000062719.1	ncRNA_host	102566	AI604832|Tmem16k	anoctamin 10	5910	0.449054	3.53844	3.69163	0.000887725	0.0208197	-0.951379
chr14	69164797	69171857	7061	-	HAVANA	gene	ENSMUSG00000092499.1	antisense	1700092C10Rik	2	MGI:1920804	OTTMUSG00000037542.1	NA	73554	-	RIKEN cDNA 1700092C10 gene	585	-2.61202	-1.55114	-3.68956	0.000892685	0.0208737	-0.949316
chr14	74732297	74750765	18469	+	HAVANA	gene	ENSMUSG00000021996.16	protein_coding	Esd	2	MGI:95421	OTTMUSG00000042019.3	NA	13885	Es|Es-1|Es-10|Es1|Es10|FGH|sid478	esterase D/formylglutathione hydrolase	3366	-0.441958	6.00507	-3.6897	0.000892338	0.0208737	-1.11283
chr9	55454508	55512243	57736	-	HAVANA	gene	ENSMUSG00000032314.14	protein_coding	Etfa	2	MGI:106092	OTTMUSG00000026421.1	NA	110842	2010200I21Rik|D9Ertd394|D9Ertd394e	electron transferring flavoprotein, alpha polypeptide	1835	-0.485487	7.85864	-3.68674	0.000899486	0.0209529	-1.03425
chr12	103532283	103613831	81549	+	HAVANA	gene	ENSMUSG00000021209.12	protein_coding	Ppp4r4	2	MGI:1921771	OTTMUSG00000049396.5	NA	74521	8430415E04Rik|mKIAA1622	protein phosphatase 4, regulatory subunit 4	4192	1.16744	4.73341	3.73902	0.000901415	0.0209529	-1.04884
chr2	165393760	165400405	6646	-	HAVANA	gene	ENSMUSG00000027670.4	protein_coding	Ocstamp	2	MGI:1921864	OTTMUSG00000001116.2	NA	74614	4833422F24Rik|OC-STAMP	osteoclast stimulatory transmembrane protein	3657	1.62652	-0.472073	3.6861	0.000901039	0.0209529	-0.654787
chr16	22059009	22163299	104291	-	HAVANA	gene	ENSMUSG00000033581.17	protein_coding	Igf2bp2	2	MGI:1890358	OTTMUSG00000025859.6	NA	319765	C330012H03Rik|IM|IMP|IMP-2|Imp2|Neilsen	insulin-like growth factor 2 mRNA binding protein 2	7402	1.65778	0.998715	3.69415	0.000898371	0.0209529	-0.618042
chr2	4919019	4938730	19712	+	HAVANA	gene	ENSMUSG00000026664.7	protein_coding	Phyh	2	MGI:891978	OTTMUSG00000010818.1	NA	16922	AI256161|AI265699|L|Lnap1|PAHX	phytanoyl-CoA hydroxylase	1893	-0.545782	10.1405	-3.68407	0.000905976	0.0209608	-0.933128
chr14	73525319	73596142	70824	+	HAVANA	gene	ENSMUSG00000022110.13	protein_coding	Sucla2	1	MGI:1306775	OTTMUSG00000035022.4	NA	20916	4930547K18Rik|A-SCS|SCS-betaA	succinate-Coenzyme A ligase, ADP-forming, beta subunit	3988	-0.395027	7.0772	-3.68412	0.000905841	0.0209608	-1.08535
chr17	33929543	33937687	8145	+	HAVANA	gene	ENSMUSG00000041354.16	protein_coding	Rgl2	2	MGI:107483	OTTMUSG00000037071.8	NA	19732	KE1.5|R|Ra|Rab2l|Rgt|Rgt2|Rlf	ral guanine nucleotide dissociation stimulator-like 2	4625	0.341719	4.384	3.68306	0.000908434	0.0209608	-1.05648
chr11	48985327	48994172	8846	-	HAVANA	gene	ENSMUSG00000078922.9	protein_coding	Tgtp1	2	MGI:98734	OTTMUSG00000005527.7	NA	21822	Gtp|Gtp2|Ifggb6|Irgb6|Mg21|Tgt|Tgtp|Tgtp2	T cell specific GTPase 1	3205	0.867691	5.52909	3.71297	0.000908117	0.0209608	-1.10755
chr2	65316430	65364034	47605	-	HAVANA	gene	ENSMUSG00000061171.15	protein_coding	Slc38a11	2	MGI:2443383	OTTMUSG00000012895.2	NA	320106	9330158F14Rik	solute carrier family 38, member 11	4319	1.75302	-0.771203	3.68392	0.000906329	0.0209608	-0.83828
chr10	26753421	26918648	165228	+	HAVANA	gene	ENSMUSG00000039031.16	protein_coding	Arhgap18	2	MGI:1921160	OTTMUSG00000024292.5	NA	73910	4833419J07Rik|AI314906|AI843501	Rho GTPase activating protein 18	6602	-0.614023	3.90704	-3.68017	0.000915531	0.0210744	-1.01375
chr7	46727998	46732603	4606	-	HAVANA	gene	ENSMUSG00000040017.8	protein_coding	Saa4	2	MGI:98224	OTTMUSG00000058658.1	NA	20211	Sa|Saa-4|Saa-5	serum amyloid A 4	2094	1.16451	7.99878	3.72796	0.000916044	0.0210744	-1.01339
chr13	50417864	50433780	15917	+	HAVANA	gene	ENSMUSG00000037816.10	protein_coding	Fbxw17	2	MGI:1923584	OTTMUSG00000041997.3	NA	109082	1110064L07Rik|C85886	F-box and WD-40 domain protein 17	3818	0.770693	1.31824	3.67901	0.000918407	0.0210978	-0.649573
chr17	34181987	34187764	5778	-	HAVANA	gene	ENSMUSG00000096727.3	protein_coding	Psmb9	2	MGI:1346526	OTTMUSG00000036472.3	NA	16912	Lm|Lmp|Lmp-2|Lmp2	proteasome (prosome, macropain) subunit, beta type 9 (large multifunctional peptidase 2)	3660	0.489176	4.2381	3.67829	0.000920177	0.0211076	-1.05628
chr15	82777931	82782110	4180	-	HAVANA	gene	ENSMUSG00000058613.6	unprocessed_pseudogene	Cyp2d41-ps	2	MGI:3645691	OTTMUSG00000042494.1	NA	271300	EG271300|Gm5062	cytochrome P450, family 2, subfamily d, member 41, pseudogene	1503	1.32159	0.622842	3.67719	0.000922896	0.021139	-0.644796
chr14	66297031	66311424	14394	+	HAVANA	gene	ENSMUSG00000022043.19	protein_coding	Trim35	2	MGI:1914104	OTTMUSG00000027825.3	NA	66854	0710005M05Rik|A430106H13Rik|AW046487|HLS5|Hl|M|Mair|NC8|mKIAA1098	tripartite motif-containing 35	4618	0.621853	2.98007	3.67268	0.000934171	0.0213661	-0.890395
chr4	130663321	130781564	118244	+	HAVANA	gene	ENSMUSG00000028580.15	protein_coding	Pum1	2	MGI:1931749	OTTMUSG00000009596.3	overlapping_locus	80912	AA517475|Pum|Pumm|mKIAA0099	pumilio RNA-binding family member 1	6008	-0.360202	5.49563	-3.67168	0.000936679	0.0213923	-1.16275
chr1	155776029	155812889	36861	-	HAVANA	gene	ENSMUSG00000033684.14	protein_coding	Qsox1	1	MGI:1330818	OTTMUSG00000025411.4	NA	104009	1300003H02Rik|QS|QSOX|Qsc|Qscn6|SOx|b2b2673C|b2b2673Clo	quiescin Q6 sulfhydryl oxidase 1	8291	0.730162	8.71068	3.6716	0.000938513	0.021403	-1.0306
chr1	84036296	84364180	327885	-	HAVANA	gene	ENSMUSG00000045658.16	protein_coding	Pid1	2	MGI:2138391	OTTMUSG00000040068.2	overlapping_locus	98496	5033414K04Rik|NYGGF4|P-CLI1	phosphotyrosine interaction domain containing 1	8172	0.3883	6.70596	3.67036	0.000940005	0.0214059	-1.13455
chr12	108554720	108688516	133797	+	HAVANA	gene	ENSMUSG00000021262.15	protein_coding	Evl	2	MGI:1194884	OTTMUSG00000066176.1	ncRNA_host	14026	AI528774|b2b2600C|b2b2600Clo	Ena-vasodilator stimulated phosphoprotein	2940	0.890716	2.84508	3.66909	0.00094323	0.0214482	-0.876917
chr2	108948806	108950233	1428	+	HAVANA	gene	ENSMUSG00000063684.9	processed_pseudogene	Hadhb-ps	2	MGI:3651143	OTTMUSG00000015054.1	NA	623031	Gm13910	hydroxyacyl-CoA dehydrogenase trifunctional multienzyme complex subunit beta, pseudogene	1428	-0.363371	7.50302	-3.66833	0.000945154	0.0214609	-1.10467
chr4	130792537	130826319	33783	+	HAVANA	gene	ENSMUSG00000025743.14	protein_coding	Sdc3	2	MGI:1349163	OTTMUSG00000009594.6	NA	20970	Syn|Synd3|mKIAA0468|syn-3	syndecan 3	5989	0.715663	6.53742	3.67759	0.000950526	0.0215517	-1.15159
chr1	164115264	164150026	34763	+	HAVANA	gene	ENSMUSG00000026580.16	protein_coding	Selp	2	MGI:98280	OTTMUSG00000034812.1	NA	20344	CD62|CD62P|GMP-140|Gr|Grmp|LECAM3|P-sel|PADGEM	selectin, platelet	4413	2.14944	2.16992	3.72091	0.0009545	0.0216105	-0.734017
chr16	23224740	23360350	135611	+	HAVANA	gene	ENSMUSG00000022885.16	protein_coding	St6gal1	2	MGI:108470	OTTMUSG00000025920.6	NA	20440	AW742324|Si|Siat1|St6G|St6Gal-I|St6gal|St6galI	beta galactoside alpha 2,6 sialyltransferase 1	4916	0.548908	7.2689	3.66097	0.000964036	0.021795	-1.12682
chr19	15904678	15947337	42660	-	HAVANA	gene	ENSMUSG00000024640.9	protein_coding	Psat1	2	MGI:2183441	OTTMUSG00000030919.6	NA	107272	D8Ertd814|D8Ertd814e|E|EPIP|PSA|Psat	phosphoserine aminotransferase 1	4254	1.43678	-0.105655	3.66035	0.000965648	0.0218	-0.742605
chr19	5849702	5875274	25573	-	HAVANA	gene	ENSMUSG00000024816.12	protein_coding	Frmd8	2	MGI:1914707	OTTMUSG00000033946.4	NA	67457	1200004M23Rik|2310035N23Rik|4931429L16Rik|AU018809|i|iTAP	FERM domain containing 8	5082	0.469026	4.05458	3.6592	0.000968646	0.021805	-1.08845
chr17	31286792	31350739	63948	+	HAVANA	gene	ENSMUSG00000024036.16	protein_coding	Slc37a1	2	MGI:2446181	OTTMUSG00000073314.2	NA	224674	G3|G3PP	solute carrier family 37 (glycerol-3-phosphate transporter), member 1	11596	3.15795	2.21464	3.73092	0.00096856	0.021805	-0.70143
chr1	179744894	179803680	58787	-	HAVANA	gene	ENSMUSG00000026491.13	protein_coding	Ahctf1	1	MGI:1915033	OTTMUSG00000033771.5	overlapping_locus	226747	6230412P20Rik|AV011447|El|Elys	AT hook containing transcription factor 1	15116	-0.484229	6.22509	-3.65841	0.000970694	0.0218095	-1.18907
chr10	127197067	127211585	14519	-	HAVANA	gene	ENSMUSG00000025417.8	protein_coding	Pip4k2c	2	MGI:2152214	OTTMUSG00000064763.1	NA	117150	Pip5|Pip5k2c	phosphatidylinositol-5-phosphate 4-kinase, type II, gamma	5456	-0.305327	4.77841	-3.65805	0.000971626	0.0218095	-1.16229
chr2	118861954	118882909	20956	+	HAVANA	gene	ENSMUSG00000027332.11	protein_coding	Ivd	2	MGI:1929242	OTTMUSG00000014828.2	NA	56357	1300016K07Rik|6720455E18Rik|AI463340	isovaleryl coenzyme A dehydrogenase	5505	-0.564478	7.73375	-3.65426	0.000981562	0.0218802	-1.11836
chr16	29579334	29654884	75551	+	HAVANA	gene	ENSMUSG00000038084.16	protein_coding	Opa1	2	MGI:1921393	OTTMUSG00000031484.5	NA	74143	1200011N24Rik|AI225888|AI847218|l|lilr3|mKIAA0567	OPA1, mitochondrial dynamin like GTPase	7875	-0.388694	6.53896	-3.65514	0.000979254	0.0218802	-1.18195
chr15	99125916	99213215	87300	+	HAVANA	gene	ENSMUSG00000051934.5	protein_coding	Spats2	2	MGI:1919822	OTTMUSG00000071071.1	NA	72572	2700012F11Rik|59kD|59kDa|Scr|Scr59|p59|p59<s	spermatogenesis associated, serine-rich 2	4120	0.573971	2.72766	3.65519	0.00097912	0.0218802	-0.919508
chr14	54431612	54445364	13753	+	HAVANA	gene	ENSMUSG00000000957.11	protein_coding	Mmp14	2	MGI:101900	OTTMUSG00000053900.4	NA	17387	AI325305|MMP-X1|MT-MMP-1|MT1-MM|MT1-MMP|sa|sabe	matrix metallopeptidase 14 (membrane-inserted)	5960	0.617608	5.47777	3.65507	0.000981749	0.0218802	-1.20634
chr13	41309581	41487362	177782	-	HAVANA	gene	ENSMUSG00000021365.15	protein_coding	Nedd9	2	MGI:97302	OTTMUSG00000068550.4	NA	18003	C|Ca|Cas-L|CasL|HEF1|MEF1|Nedd-9|p105	neural precursor cell expressed, developmentally down-regulated gene 9	6376	0.998152	3.29349	3.66904	0.000980269	0.0218802	-0.951268
chr17	32685627	32703352	17726	+	HAVANA	gene	ENSMUSG00000073424.9	protein_coding	Cyp4f15	2	MGI:2146921	OTTMUSG00000035749.3	NA	106648	AI787289|Cyp4f-15	cytochrome P450, family 4, subfamily f, polypeptide 15	2282	-0.705589	7.25477	-3.65725	0.000988402	0.0219131	-1.15341
chr16	26581704	26730117	148414	+	HAVANA	gene	ENSMUSG00000022514.14	protein_coding	Il1rap	1	MGI:104975	OTTMUSG00000036972.3	NA	16180	6430709H04Rik|AI255955|AV239853|IL-|IL-1RAcP	interleukin 1 receptor accessory protein	11360	-0.588768	7.14305	-3.65283	0.000985341	0.0219131	-1.16164
chr16	30599723	30602797	3075	+	HAVANA	gene	ENSMUSG00000046546.3	protein_coding	Fam43a	2	MGI:2676309	OTTMUSG00000027744.1	NA	224093	Tuf1	family with sequence similarity 43, member A	3075	0.643796	3.25704	3.65152	0.000988813	0.0219131	-1.00007
chr4	141576062	141606096	30035	-	HAVANA	gene	ENSMUSG00000006219.12	protein_coding	Fblim1	2	MGI:1921452	OTTMUSG00000010344.4	NA	74202	2410043F08Rik|C|Cal|Fbl|Fblp1|Gt10|mig|migfi|migfilin|migfilin(s)	filamin binding LIM protein 1	4457	0.872561	1.8283	3.65162	0.000988541	0.0219131	-0.786777
chr6	29200434	29216364	15931	-	HAVANA	gene	ENSMUSG00000003500.13	protein_coding	Impdh1	2	MGI:96567	OTTMUSG00000033782.5	NA	23917	B930086D20Rik|IMPDH-I	inosine monophosphate dehydrogenase 1	3294	0.618276	2.16516	3.65051	0.000991493	0.0219415	-0.849361
chrX	169979047	169985232	6186	-	HAVANA	gene	ENSMUSG00000087263.1	antisense	Gm15726	2	MGI:3783169	OTTMUSG00000025760.1	NA	NA	NA	NA	509	2.28173	-1.57674	3.64964	0.00099383	0.0219622	-1.03442
chr13	33964687	33988443	23757	+	HAVANA	gene	ENSMUSG00000046949.16	protein_coding	Nqo2	2	MGI:104513	OTTMUSG00000067412.1	NA	18105	NMO2|Nm|Nmor2|Ox|Ox-|Ox2	N-ribosyldihydronicotinamide quinone reductase 2	4042	-1.10432	6.60992	-3.69735	0.00100007	0.0220515	-1.16524
chr5	64952031	64960097	8067	-	HAVANA	gene	ENSMUSG00000051498.7	protein_coding	Tlr6	2	MGI:1341296	OTTMUSG00000055139.5	NA	21899	-	toll-like receptor 6	3727	1.00625	0.236821	3.64708	0.00100068	0.0220515	-0.719788
chr19	4261668	4269180	7513	-	HAVANA	gene	ENSMUSG00000034616.17	protein_coding	Ssh3	2	MGI:2683546	OTTMUSG00000074020.1	ncRNA_host	245857	SSH|SSH-3|SSH-3L	slingshot protein phosphatase 3	6080	0.42522	4.20595	3.64595	0.00100372	0.0220731	-1.1418
chr9	21320698	21355028	34331	+	HAVANA	gene	ENSMUSG00000057193.8	protein_coding	Slc44a2	2	MGI:1915932	OTTMUSG00000063301.3	NA	68682	1110028E10Rik|CTL|CTL2	solute carrier family 44, member 2	8677	0.476027	3.67111	3.64567	0.00100447	0.0220731	-1.05338
chr6	55170626	55175043	4418	-	HAVANA	gene	ENSMUSG00000003477.5	protein_coding	Inmt	2	MGI:102963	OTTMUSG00000026997.1	NA	21743	Temt	indolethylamine N-methyltransferase	1600	-1.56906	8.71461	-3.70809	0.00100841	0.022077	-1.06955
chr8	25998722	26015650	16929	-	HAVANA	gene	ENSMUSG00000015994.10	protein_coding	Fnta	2	MGI:104683	OTTMUSG00000060878.1	NA	14272	FT|FTA	farnesyltransferase, CAAX box, alpha	3012	-0.27058	5.01279	-3.64404	0.00100887	0.022077	-1.21901
chr11	75588097	75628804	40708	+	HAVANA	gene	ENSMUSG00000017781.17	protein_coding	Pitpna	2	MGI:99887	OTTMUSG00000006217.3	NA	18738	P|Pitpn|vb|vibrator	phosphatidylinositol transfer protein, alpha	4129	0.285579	5.71413	3.64443	0.00100781	0.022077	-1.23421
chr4	55527143	55532466	5324	-	HAVANA	gene	ENSMUSG00000003032.8	protein_coding	Klf4	2	MGI:1342287	OTTMUSG00000007231.4	NA	16600	EZF|Gkl|Gklf|Zi|Zie	Kruppel-like factor 4 (gut)	3049	1.07476	1.7373	3.64089	0.00101743	0.0222023	-0.780408
chr9	75071015	75223688	152674	+	HAVANA	gene	ENSMUSG00000034593.16	protein_coding	Myo5a	2	MGI:105976	OTTMUSG00000016492.8	NA	17918	9630007J19Rik|AI413174|AI661011|Db|Dbv|M|MVa|My|Myo|Myo5|MyoVA|Sev-1|d|d-120J|f|flail|flr	myosin VA	14803	1.22945	0.995279	3.64112	0.00101682	0.0222023	-0.735314
chr1	153619604	153620673	1070	-	HAVANA	gene	ENSMUSG00000099858.1	processed_pseudogene	Gm6652	1	MGI:3647244	OTTMUSG00000049728.1	pseudo_consens	626096	EG626096	predicted gene 6652	1070	-0.659655	8.27991	-3.64023	0.00101924	0.0222109	-1.133
chr2	83644435	83664622	20188	+	HAVANA	gene	ENSMUSG00000027091.14	protein_coding	Zc3h15	2	MGI:1919747	OTTMUSG00000013359.1	NA	69082	1700006A17Rik|1810012H02Rik|2610312B22Rik|FM22|Ier|Ierepo4	zinc finger CCCH-type containing 15	2789	-0.281686	5.23742	-3.63837	0.00102434	0.0222911	-1.23941
chr14	32959547	33185508	225962	-	HAVANA	gene	ENSMUSG00000051506.17	protein_coding	Wdfy4	2	MGI:3584510	OTTMUSG00000027929.4	NA	545030	Gm18810	WD repeat and FYVE domain containing 4	10552	0.897192	3.26404	3.6454	0.00102639	0.0223049	-1.01977
chr1	171682009	171705258	23250	+	HAVANA	gene	ENSMUSG00000015355.13	protein_coding	Cd48	2	MGI:88339	OTTMUSG00000016904.2	NA	12506	AI449234|AW610730|BCM1|BLAS|BLAST|BLAST-1|BLAST1|Bcm-1|MEM-102|SLAMF2|Sgp-|Sgp-60	CD48 antigen	1189	1.14768	1.97875	3.63465	0.0010346	0.0224521	-0.803201
chr3	130617448	130637521	20074	+	HAVANA	gene	ENSMUSG00000019232.14	protein_coding	Etnppl	2	MGI:1919010	OTTMUSG00000035930.3	NA	71760	1300019H02Rik|AI195447|Agxt2|Agxt2l1	ethanolamine phosphate phospholyase	8262	-3.27978	6.77875	-3.71705	0.00104125	0.0225166	-1.13914
chr5	8660077	8748575	88499	+	HAVANA	gene	ENSMUSG00000040584.8	protein_coding	Abcb1a	2	MGI:97570	OTTMUSG00000029053.1	overlapping_locus	18671	Abcb4|Evi|Evi32|Mdr|Mdr1a|Mdr3|P|P-|P-gp|Pgp|Pgy|Pgy-|Pgy-3|Pgy3|mdr-|mdr-3	ATP-binding cassette, sub-family B (MDR/TAP), member 1A	5480	-0.959119	2.57968	-3.62979	0.00105045	0.0225166	-0.939794
chrX	16709282	16817366	108085	-	HAVANA	gene	ENSMUSG00000040147.14	protein_coding	Maob	2	MGI:96916	OTTMUSG00000016927.2	NA	109731	6330414K01Rik|MAO|MAO-B	monoamine oxidase B	2789	-0.612838	7.68701	-3.6297	0.00104843	0.0225166	-1.18622
chr1	57377620	57385423	7804	+	HAVANA	gene	ENSMUSG00000038323.3	protein_coding	1700066M21Rik	2	MGI:1920717	OTTMUSG00000047047.1	NA	73467	AI428479	RIKEN cDNA 1700066M21 gene	3235	-0.556635	4.58568	-3.63198	0.00104205	0.0225166	-1.22796
chr10	127824284	127843938	19655	+	HAVANA	gene	ENSMUSG00000054031.13	transcribed_unprocessed_pseudogene	Rdh18-ps	2	MGI:2687008	OTTMUSG00000027663.2	overlapping_locus	380674	Rdh18	retinol dehydrogenase 18, pseudogene	953	-0.547168	1.86671	-3.63101	0.00104474	0.0225166	-0.838424
chr12	44852484	45074709	222226	-	HAVANA	gene	ENSMUSG00000046314.16	protein_coding	Stxbp6	2	MGI:2384963	OTTMUSG00000027623.3	overlapping_locus	217517	BC024598|C85317	syntaxin binding protein 6 (amisyn)	5297	0.521535	3.71998	3.62937	0.00104936	0.0225166	-1.12207
chr16	23057865	23082078	24214	+	HAVANA	gene	ENSMUSG00000022875.18	protein_coding	Kng1	2	MGI:1097705	OTTMUSG00000025899.4	NA	16644	H-kin|Kng|L-ki	kininogen 1	3250	0.53544	11.2515	3.62846	0.00105192	0.0225166	-1.03088
chr2	32587095	32599698	12604	+	HAVANA	gene	ENSMUSG00000079442.12	protein_coding	St6galnac4	2	MGI:1341894	OTTMUSG00000011982.2	NA	20448	SIAT7-D|ST6GalNAcIV|Sia|Siat7d	ST6 (alpha-N-acetyl-neuraminyl-2,3-beta-galactosyl-1,3)-N-acetylgalactosaminide alpha-2,6-sialyltransferase 4	6482	0.973024	1.54685	3.63009	0.00104732	0.0225166	-0.816703
chr10	76595762	76623630	27869	-	HAVANA	gene	ENSMUSG00000020241.13	protein_coding	Col6a2	2	MGI:88460	OTTMUSG00000020488.1	NA	12834	Col6|Col6a-2	collagen, type VI, alpha 2	8326	1.41866	3.31688	3.679	0.00104483	0.0225166	-0.996179
chr2	131069220	131086765	17546	-	HAVANA	gene	ENSMUSG00000027322.11	protein_coding	Siglec1	2	MGI:99668	OTTMUSG00000015684.2	NA	20612	Cd169|Sigle|Siglec-1|Sn	sialic acid binding Ig-like lectin 1, sialoadhesin	7143	1.50987	4.26528	3.68916	0.00105177	0.0225166	-1.0982
chr5	24423837	24440950	17114	+	HAVANA	gene	ENSMUSG00000028962.14	protein_coding	Slc4a2	2	MGI:109351	OTTMUSG00000024167.4	NA	20535	Ae|Ae2|B3|B3RP	solute carrier family 4 (anion exchanger), member 2	8322	0.386225	5.08872	3.62766	0.00105419	0.0225343	-1.26732
chr2	32377097	32381938	4842	-	HAVANA	gene	ENSMUSG00000039195.4	protein_coding	1110008P14Rik	2	MGI:1920987	OTTMUSG00000012952.2	NA	73737	Bbln|C79326	RIKEN cDNA 1110008P14 gene	2694	0.672159	3.30918	3.62712	0.00105569	0.0225358	-1.0858
chr4	130253495	130279205	25711	-	HAVANA	gene	ENSMUSG00000023232.17	protein_coding	Serinc2	2	MGI:1919132	OTTMUSG00000009563.11	NA	230779	2310004K20Rik|AW121759|FKSG8|FKSG84|TDE2|Tde2l	serine incorporator 2	2319	1.10793	2.7006	3.64004	0.00105796	0.0225536	-0.945565
chr1	63117118	63126837	9720	+	HAVANA	gene	ENSMUSG00000101599.1	lincRNA	Gm20342	2	MGI:5012527	OTTMUSG00000047511.1	overlapping_locus	100504668	-	predicted gene, 20342	9720	-0.69428	2.47057	-3.6247	0.00106259	0.0225721	-0.896899
chr13	44922075	45002147	80073	-	HAVANA	gene	ENSMUSG00000057531.14	protein_coding	Dtnbp1	2	MGI:2137586	OTTMUSG00000067562.1	NA	94245	5430437B18Rik|AW048963|Bloc|Bloc1s8|dysb|dysbindin|sd|sdy	dystrobrevin binding protein 1	3728	-0.395027	4.66795	-3.6245	0.00106315	0.0225721	-1.25285
chr3	83040141	83049863	9723	-	HAVANA	gene	ENSMUSG00000033831.5	protein_coding	Fgb	2	MGI:99501	OTTMUSG00000051804.1	NA	110135	2510049G14Rik	fibrinogen beta chain	3810	0.97962	12.6594	3.632	0.00106098	0.0225721	-0.981741
chr8	47667178	47675556	8379	-	HAVANA	gene	ENSMUSG00000063049.4	protein_coding	Ing2	1	MGI:1916510	OTTMUSG00000017299.4	NA	69260	2810011M06Rik|IN|Ing1l|Ing2b|P33I|P33ING2	inhibitor of growth family, member 2	3019	-0.450252	3.42026	-3.62349	0.00106602	0.0226026	-1.09594
chr1	72159442	72212307	52866	-	HAVANA	gene	ENSMUSG00000039395.8	protein_coding	Mreg	2	MGI:2151839	OTTMUSG00000049069.1	NA	381269	Gm974|Wdt2|ds|dsu	melanoregulin	2284	-1.06916	5.44445	-3.67156	0.00106892	0.0226142	-1.24866
chr10	127538161	127621148	82988	-	HAVANA	gene	ENSMUSG00000040249.15	protein_coding	Lrp1	2	MGI:96828	OTTMUSG00000031813.2	NA	16971	A2|A2mr|AI316852|CD91|Lrp|b2b1554C|b2b1554Clo	low density lipoprotein receptor-related protein 1	17717	0.49457	9.93419	3.62229	0.00106945	0.0226142	-1.10301
chr6	72347029	72348458	1430	-	HAVANA	gene	ENSMUSG00000108435.1	antisense	Gm45051	2	MGI:5753627	OTTMUSG00000058052.1	NA	NA	NA	NA	963	-1.27661	-0.0268683	-3.61752	0.00108321	0.0228576	-0.796543
chr2	10153571	10256529	102959	+	HAVANA	gene	ENSMUSG00000025780.7	protein_coding	Itih5	2	MGI:1925751	OTTMUSG00000011192.1	NA	209378	4631408O11Rik|5430408M01Rik|E130106B02	inter-alpha (globulin) inhibitor H5	7900	0.569789	4.58797	3.61729	0.00108388	0.0228576	-1.24803
chr19	10062765	10101746	38982	-	HAVANA	gene	ENSMUSG00000024665.8	protein_coding	Fads2	2	MGI:1930079	OTTMUSG00000073896.1	NA	56473	2900042M13Rik|Fad|Fads2a|Fadsd2	fatty acid desaturase 2	3295	-0.619507	8.49715	-3.61672	0.00108552	0.0228616	-1.17579
chr14	60373259	60388197	14939	+	HAVANA	gene	ENSMUSG00000021986.9	protein_coding	Amer2	2	MGI:1919375	OTTMUSG00000069067.2	NA	72125	2600011E07Rik|Ame|Fam12|Fam123a	APC membrane recruitment 2	10660	1.93573	0.974605	3.63473	0.00108709	0.0228639	-0.777406
chr7	47050601	47054777	4177	+	HAVANA	gene	ENSMUSG00000010307.7	protein_coding	Tmem86a	2	MGI:1915143	OTTMUSG00000058662.2	NA	67893	1810054O13Rik|AI414959|AW742698	transmembrane protein 86A	1887	0.61178	3.1856	3.61433	0.0010925	0.0229162	-1.07721
chr9	121981606	121997110	15505	-	HAVANA	gene	ENSMUSG00000066235.7	protein_coding	Pomgnt2	2	MGI:2143424	OTTMUSG00000062705.1	NA	215494	Ago61|C85492|Gtdc2	protein O-linked mannose beta 1,4-N-acetylglucosaminyltransferase 2	2903	0.834402	1.63587	3.61454	0.00109189	0.0229162	-0.884866
chr4	134537892	134552166	14275	-	HAVANA	gene	ENSMUSG00000050989.9	protein_coding	Selenon	2	MGI:2151208	OTTMUSG00000011213.4	NA	74777	1110019I12Rik|AI414492|Se|SelN|Sepn1	selenoprotein N	3619	0.706059	2.11499	3.61299	0.00109642	0.0229676	-0.90971
chr2	91982328	92024502	42175	-	HAVANA	gene	ENSMUSG00000027230.9	protein_coding	Creb3l1	2	MGI:1347062	OTTMUSG00000014377.1	NA	26427	Oasis	cAMP responsive element binding protein 3-like 1	2603	1.15925	1.11932	3.61163	0.00110044	0.0229905	-0.823799
chr7	100937630	100974649	37020	-	HAVANA	gene	ENSMUSG00000048779.5	protein_coding	P2ry6	2	MGI:2673874	OTTMUSG00000060006.2	NA	233571	2010204J23Rik|P2Y|P2Y6	pyrimidinergic receptor P2Y, G-protein coupled, 6	2887	1.17335	1.24356	3.61195	0.00109949	0.0229905	-0.817825
chr11	101627195	101636100	8906	+	HAVANA	gene	ENSMUSG00000010362.9	protein_coding	Rdm1	2	MGI:1913849	OTTMUSG00000002934.2	ncRNA_host	66599	2410008M22Rik|AW212028|Rad5|Rad52b	RAD52 motif 1	1575	-0.658803	2.63327	-3.6093	0.0011073	0.0230113	-0.995047
chr8	57523828	57653032	129205	-	HAVANA	gene	ENSMUSG00000031608.13	protein_coding	Galnt7	2	MGI:1349449	OTTMUSG00000031562.1	NA	108150	AI225872	polypeptide N-acetylgalactosaminyltransferase 7	5253	0.867716	1.68958	3.61001	0.00110521	0.0230113	-0.858568
chr15	79891659	79915906	24248	+	HAVANA	gene	ENSMUSG00000009585.18	protein_coding	Apobec3	2	MGI:1933111	OTTMUSG00000042090.7	NA	80287	Apobec|Arp3|BC003314|Cem15|Gm20117|Rf|Rfv|Rfv3	apolipoprotein B mRNA editing enzyme, catalytic polypeptide 3	9454	0.917222	2.64567	3.60996	0.00110534	0.0230113	-0.956242
chr6	123229843	123247021	17179	+	HAVANA	gene	ENSMUSG00000023349.14	protein_coding	Clec4n	1	MGI:1861231	OTTMUSG00000027044.2	NA	56620	Clec6a|Clecsf|Clecsf10|Nk|Nkcl|dectin	C-type lectin domain family 4, member n	1420	1.20199	2.26441	3.62074	0.00110589	0.0230113	-0.92098
chr1	9960163	9967932	7770	-	HAVANA	gene	ENSMUSG00000099032.2	protein_coding	Tcf24	2	MGI:3780500	OTTMUSG00000044905.1	NA	100039596	Gm10567|Gm2330	transcription factor 24	4193	-1.13965	2.70344	-3.63858	0.0011178	0.0231988	-1.11524
chr6	90333284	90364551	31268	+	HAVANA	gene	ENSMUSG00000034456.15	protein_coding	Uroc1	2	MGI:2385332	OTTMUSG00000036118.2	NA	243537	AI265605|BC022133	urocanase domain containing 1	3472	-0.716766	8.90072	-3.60401	0.0011231	0.0232781	-1.19156
chr3	129835884	129875332	39449	+	HAVANA	gene	ENSMUSG00000058952.12	protein_coding	Cfi	2	MGI:105937	OTTMUSG00000054726.3	NA	12630	-	complement component factor i	2220	0.464239	9.75269	3.60167	0.00113015	0.0233653	-1.15834
chr14	41151458	41159601	8144	+	HAVANA	gene	ENSMUSG00000037780.3	protein_coding	Mbl1	2	MGI:96923	OTTMUSG00000068666.1	NA	17194	MBL|MBL-A|MBP|MBP-A|S-MBP	mannose-binding lectin (protein A) 1	1570	0.510988	7.94383	3.60162	0.00113029	0.0233653	-1.25091
chr1	62456725	62499261	42537	-	HAVANA	gene	ENSMUSG00000085400.1	antisense	Pard3bos3	2	MGI:3651159	OTTMUSG00000002667.1	NA	NA	NA	NA	862	-2.30158	-1.06346	-3.59912	0.00113788	0.0234548	-1.09717
chr5	107744795	107875107	130313	-	HAVANA	gene	ENSMUSG00000011831.16	protein_coding	Evi5	1	MGI:104736	OTTMUSG00000028964.4	NA	14020	NB|NB4S	ecotropic viral integration site 5	8060	-0.480594	7.30172	-3.59874	0.00113903	0.0234548	-1.28941
chr10	61428491	61452661	24171	-	HAVANA	gene	ENSMUSG00000020091.15	protein_coding	Eif4ebp2	2	MGI:109198	OTTMUSG00000064907.1	overlapping_locus	13688	2810011I19Rik|4E-BP|4E-BP2|AA792569|BC010348|PH|PHAS-II	eukaryotic translation initiation factor 4E binding protein 2	5784	-0.314206	8.20447	-3.59793	0.0011415	0.0234548	-1.24246
chrX	106574346	106603679	29334	-	HAVANA	gene	ENSMUSG00000052821.3	protein_coding	Cysltr1	2	MGI:1926218	OTTMUSG00000018272.2	ncRNA_host	58861	BB147369|CysL|CysLT1R|Cyslt1	cysteinyl leukotriene receptor 1	5142	1.06021	0.411478	3.59774	0.00114209	0.0234548	-0.826472
chr1	131127455	131138340	10886	-	HAVANA	gene	ENSMUSG00000016526.8	protein_coding	Dyrk3	2	MGI:1330300	OTTMUSG00000049119.3	NA	226419	BC006704	dual-specificity tyrosine-(Y)-phosphorylation regulated kinase 3	3178	1.67284	0.742399	3.5986	0.00113947	0.0234548	-0.826959
chr16	85421533	85553397	131865	-	HAVANA	gene	ENSMUSG00000041134.15	protein_coding	Cyyr1	2	MGI:2152187	OTTMUSG00000028523.5	overlapping_locus	224405	-	cysteine and tyrosine-rich protein 1	8894	0.727464	3.44182	3.59721	0.00114372	0.0234574	-1.15291
chr2	69380445	69404533	24089	+	HAVANA	gene	ENSMUSG00000027068.6	protein_coding	Dhrs9	2	MGI:2442798	OTTMUSG00000012989.1	NA	241452	C730025I08Rik|Rdh1|Rdh15	dehydrogenase/reductase (SDR family) member 9	4281	-1.03982	2.24821	-3.60246	0.00115072	0.0235443	-1.02068
chr8	93056728	93080017	23290	-	HAVANA	gene	ENSMUSG00000078964.2	protein_coding	Ces1b	2	MGI:3779470	OTTMUSG00000061541.1	NA	382044	Gm5158	carboxylesterase 1B	1964	-0.592974	6.8837	-3.59485	0.00115095	0.0235443	-1.31844
chr14	47153895	47189413	35519	-	HAVANA	gene	ENSMUSG00000037580.10	protein_coding	Gch1	2	MGI:95675	OTTMUSG00000069616.1	overlapping_locus	14528	GTP-C|GTP-CH|GTP-CH-I|GTPC|GTPCH|Gch	GTP cyclohydrolase 1	6251	-0.70793	7.41414	-3.59992	0.00115525	0.0235736	-1.29416
chr7	45967555	46030302	62748	-	HAVANA	gene	ENSMUSG00000030834.7	protein_coding	Abcc6	2	MGI:1351634	OTTMUSG00000031288.2	NA	27421	Abcc1b|DCC|Dysca|Dyscalc1|Mr|Mrp6|dyscalc	ATP-binding cassette, sub-family C (CFTR/MRP), member 6	5721	-0.589384	7.76065	-3.59341	0.00115539	0.0235736	-1.28286
chr3	131318985	131491411	172427	-	HAVANA	gene	ENSMUSG00000050931.7	protein_coding	Sgms2	2	MGI:1921692	OTTMUSG00000022630.6	NA	74442	4933405A16Rik|5133401H06Rik|AI854299	sphingomyelin synthase 2	6227	-0.789859	5.90239	-3.61461	0.00115876	0.0235929	-1.34646
chr2	75675513	75704641	29129	-	HAVANA	gene	ENSMUSG00000015839.6	protein_coding	Nfe2l2	2	MGI:108420	OTTMUSG00000013248.1	ncRNA_host	18024	Nr|Nrf2	nuclear factor, erythroid derived 2, like 2	3796	-0.393113	6.42181	-3.59068	0.00116384	0.0235929	-1.35854
chr3	146449795	146465849	16055	+	HAVANA	gene	ENSMUSG00000028189.12	protein_coding	Ctbs	2	MGI:1921495	OTTMUSG00000022279.2	NA	74245	2210401K11Rik|CTB	chitobiase	6052	0.538947	4.02273	3.59201	0.00115972	0.0235929	-1.25699
chr16	10480059	10528418	48360	+	HAVANA	gene	ENSMUSG00000022504.10	protein_coding	Ciita	2	MGI:108445	OTTMUSG00000071197.2	NA	12265	C2t|C2ta|EG669998|Gm9475|Mhc2ta	class II transactivator	9535	1.17693	2.22963	3.60285	0.00116536	0.0235929	-0.989231
chr7	34639014	34656732	17719	-	HAVANA	gene	ENSMUSG00000030499.9	protein_coding	Kctd15	2	MGI:2385276	OTTMUSG00000008374.3	NA	233107	BC031749	potassium channel tetramerisation domain containing 15	4238	1.25831	3.54035	3.63255	0.00116508	0.0235929	-1.14616
chr11	82035571	82037453	1883	+	HAVANA	gene	ENSMUSG00000035385.5	protein_coding	Ccl2	2	MGI:98259	OTTMUSG00000000852.1	NA	20296	AI323594|HC11|JE|MCA|MCAF|MCP|MCP-|MCP-1|MCP1|SMC-C|SMC-CF|Scy|Scya2|Sig|Sigje	chemokine (C-C motif) ligand 2	1138	1.32387	1.1029	3.59021	0.00116529	0.0235929	-0.863466
chr6	42245935	42250447	4513	+	HAVANA	gene	ENSMUSG00000029864.7	protein_coding	Gstk1	2	MGI:1923513	OTTMUSG00000057543.1	NA	76263	0610025I19Rik|AW260476|Dsb|DsbA-L	glutathione S-transferase kappa 1	1469	-0.582349	6.42984	-3.58942	0.00116778	0.0236114	-1.35456
chr7	140906014	140907983	1970	+	HAVANA	gene	ENSMUSG00000109628.1	processed_transcript	BC024386	2	MGI:2669313	OTTMUSG00000060378.1	NA	212965	BC039766	cDNA sequence BC023486	1680	-0.518829	8.24778	-3.58614	0.00117803	0.0237575	-1.28181
chr8	71456705	71463655	6951	-	HAVANA	gene	ENSMUSG00000007950.9	protein_coding	Abhd8	2	MGI:1918946	OTTMUSG00000062155.1	NA	64296	0910001L24Rik|AB030191	abhydrolase domain containing 8	4079	0.735393	2.0725	3.58633	0.00117746	0.0237575	-1.00284
chr9	57441327	57468060	26734	-	HAVANA	gene	ENSMUSG00000040722.7	protein_coding	Scamp5	2	MGI:1928948	OTTMUSG00000063177.1	NA	56807	Sc|Sc5	secretory carrier membrane protein 5	3707	0.498909	4.10659	3.585	0.00118162	0.023763	-1.30567
chr15	86139128	86186141	47014	-	HAVANA	gene	ENSMUSG00000035891.16	protein_coding	Cerk	2	MGI:2386052	OTTMUSG00000023778.3	NA	223753	AI848610|D330016D08Rik|mKIAA1646	ceramide kinase	4812	0.606476	3.26658	3.5847	0.00118257	0.023763	-1.16324
chr3	83007724	83015049	7326	+	HAVANA	gene	ENSMUSG00000033860.13	protein_coding	Fgg	2	MGI:95526	OTTMUSG00000051802.1	NA	99571	3010002H13Rik|AI256424	fibrinogen gamma chain	2093	0.912366	12.3595	3.58759	0.00118285	0.023763	-1.09569
chr12	113254830	113260236	5407	-	HAVANA	gene	ENSMUSG00000095079.6	IG_C_gene	Igha	2	MGI:96444	OTTMUSG00000051445.2	NA	238447	I|IgA|Igh-|Igh-2	immunoglobulin heavy constant alpha	2668	2.3159	2.21545	3.64319	0.00118436	0.023763	-0.935003
chr5	122643911	122691432	47522	+	HAVANA	gene	ENSMUSG00000029468.17	protein_coding	P2rx7	2	MGI:1339957	OTTMUSG00000026740.3	ncRNA_host	18439	AI467586|P2X|P2X(7|P2X(7)|P2X7R	purinergic receptor P2X, ligand-gated ion channel, 7	5970	0.947442	2.44928	3.58327	0.0011871	0.0237874	-1.02822
chr14	55700009	55713926	13918	-	HAVANA	gene	ENSMUSG00000022218.16	protein_coding	Tgm1	2	MGI:98730	OTTMUSG00000069727.1	NA	21816	2310004J08Rik|TGas|Tgase1	transglutaminase 1, K polypeptide	3162	1.51486	3.33293	3.63473	0.001194	0.0238952	-1.14673
chr17	56614297	56626887	12591	-	HAVANA	gene	ENSMUSG00000041168.10	protein_coding	Lonp1	2	MGI:1921392	OTTMUSG00000072378.1	NA	74142	1200017E13Rik|LON|Pr|Prss15	lon peptidase 1, mitochondrial	4374	-0.433405	7.12897	-3.57935	0.0011996	0.0239768	-1.34608
chr17	47436615	47470638	34024	+	HAVANA	gene	ENSMUSG00000034382.14	protein_coding	AI661453	2	MGI:2146908	OTTMUSG00000028418.2	NA	224833	-	expressed sequence AI661453	5056	-0.434213	4.501	-3.5775	0.00120555	0.0240628	-1.36016
chr12	112760655	112768990	8336	+	HAVANA	gene	ENSMUSG00000052160.7	protein_coding	Pld4	2	MGI:2144765	OTTMUSG00000066047.1	NA	104759	AI132321|th|thss	phospholipase D family, member 4	3462	0.863226	3.73652	3.59029	0.00120697	0.0240628	-1.23393
chr7	105650827	105721799	70973	+	HAVANA	gene	ENSMUSG00000030882.19	protein_coding	Dnhd1	2	MGI:1924755	OTTMUSG00000025560.4	overlapping_locus	77505	8030491N06Rik	dynein heavy chain domain 1	15081	0.864557	1.09451	3.57427	0.00121598	0.0242116	-0.926759
chr1	58900449	58973430	72982	-	HAVANA	gene	ENSMUSG00000026028.12	protein_coding	Trak2	1	MGI:1918077	OTTMUSG00000037699.3	NA	70827	2900022D04Rik|4733401O11Rik|AI480836|AW046271|Als|Als2cr3|CAL|CALS-C|GRI|GRIF|GRIF-1|GRIF1|OI|OIP98|mKIAA0549	trafficking protein, kinesin binding 2	7088	0.565798	4.92888	3.57321	0.00121944	0.0242497	-1.39115
chr5	141373179	141380926	7748	-	HAVANA	gene	ENSMUSG00000084934.1	antisense	Gm16035	2	MGI:3801892	OTTMUSG00000029320.1	NA	102632986	-	predicted gene 16035	401	-1.70034	-0.925263	-3.56948	0.00123163	0.024394	-1.08519
chr5	88764996	88783281	18286	+	HAVANA	gene	ENSMUSG00000029366.10	protein_coding	Dck	2	MGI:102726	OTTMUSG00000025239.2	NA	13178	-	deoxycytidine kinase	3781	0.67671	2.84654	3.56956	0.00123137	0.024394	-1.11888
chr11	97050628	97068904	18277	+	HAVANA	gene	ENSMUSG00000038534.19	protein_coding	Osbpl7	2	MGI:1918490	OTTMUSG00000002232.4	ncRNA_host	71240	4933437E18Rik	oxysterol binding protein-like 7	5920	0.800858	1.67782	3.56932	0.00123216	0.024394	-0.974438
chr1	135253575	135258568	4994	-	HAVANA	gene	ENSMUSG00000003051.13	protein_coding	Elf3	2	MGI:1101781	OTTMUSG00000049800.1	NA	13710	ES|ESE-|ESE-1|ESX|je|jen	E74-like factor 3	2217	1.61833	0.509482	3.56909	0.00123291	0.024394	-0.892793
chr3	89338542	89349996	11455	-	HAVANA	gene	ENSMUSG00000028041.17	protein_coding	Adam15	2	MGI:1333882	OTTMUSG00000022081.3	NA	11490	AD56|MDC15|metar	a disintegrin and metallopeptidase domain 15 (metargidin)	6145	0.770359	2.37691	3.5683	0.00123551	0.0244145	-1.06308
chr18	74779197	74806208	27012	+	HAVANA	gene	ENSMUSG00000036880.10	protein_coding	Acaa2	2	MGI:1098623	OTTMUSG00000029560.4	NA	52538	0610011L04Rik|AI255831|AI265397|D18Ertd240|D18Ertd240e	acetyl-Coenzyme A acyltransferase 2 (mitochondrial 3-oxoacyl-Coenzyme A thiolase)	1516	-0.4986	9.2016	-3.56383	0.00125031	0.0245887	-1.28413
chr15	102470539	102500061	29523	+	HAVANA	gene	ENSMUSG00000056851.14	protein_coding	Pcbp2	2	MGI:108202	OTTMUSG00000071249.3	ncRNA_host	18521	AW412548|Hn|Hnrpx|alph|alphaCP-2	poly(rC) binding protein 2	5203	-0.273004	6.82748	-3.56234	0.00125529	0.0245887	-1.40406
chr7	101348067	101412586	64520	+	HAVANA	gene	ENSMUSG00000032812.18	protein_coding	Arap1	2	MGI:1916960	OTTMUSG00000026043.9	overlapping_locus	69710	2410002L19Rik|Centd|Centd2|mKIAA0782	ArfGAP with RhoGAP domain, ankyrin repeat and PH domain 1	8433	0.374633	6.46151	3.56313	0.00125267	0.0245887	-1.42502
chr6	29768011	29912310	144300	+	HAVANA	gene	ENSMUSG00000029772.17	protein_coding	Ahcyl2	2	MGI:1921590	OTTMUSG00000013488.6	overlapping_locus	74340	4631427C17Rik|AI227036|Adohcyase3|mKIAA0828	S-adenosylhomocysteine hydrolase-like 2	18255	0.530427	4.33021	3.56478	0.00124717	0.0245887	-1.37875
chr11	78541817	78550777	8961	-	HAVANA	gene	ENSMUSG00000037278.9	protein_coding	Tmem97	2	MGI:1916321	OTTMUSG00000000140.1	NA	69071	1810014L12Rik|AI115531|AL022956|D11Bhm182e	transmembrane protein 97	1375	0.598801	5.17946	3.56238	0.00125518	0.0245887	-1.43332
chr11	117782076	117793110	11035	+	HAVANA	gene	ENSMUSG00000050106.17	protein_coding	Tmc8	2	MGI:2669037	OTTMUSG00000003679.4	NA	217356	EV|EVIN2|Eve|Ever2|mFLJ00400	transmembrane channel-like gene family 8	3056	0.754905	1.92278	3.5635	0.00125143	0.0245887	-0.993974
chr8	121881150	121907694	26545	-	HAVANA	gene	ENSMUSG00000040010.10	protein_coding	Slc7a5	2	MGI:1298205	OTTMUSG00000043045.1	NA	20539	4F2LC|D0H16S474|D0H16S474E|Gm42049|LA|LAT1|TA|TA1	solute carrier family 7 (cationic amino acid transporter, y+ system), member 5	3708	0.844125	1.58404	3.56317	0.00125251	0.0245887	-0.974747
chrX	77511013	77662983	151971	+	HAVANA	gene	ENSMUSG00000025246.13	protein_coding	Tbl1x	2	MGI:1336172	OTTMUSG00000017892.1	ncRNA_host	21372	5330429M20|Tbl|Tbl1	transducin (beta)-like 1 X-linked	7052	-0.433474	5.83495	-3.56088	0.0012602	0.024654	-1.44563
chr4	136247729	136274898	27170	+	HAVANA	gene	ENSMUSG00000001604.14	protein_coding	Tcea3	2	MGI:1196908	OTTMUSG00000009868.3	NA	21401	S|S-II|SII|SII-K1	transcription elongation factor A (SII), 3	1400	-1.09292	5.15397	-3.60324	0.00128072	0.0247469	-1.4133
chr11	61343401	61378345	34945	-	HAVANA	gene	ENSMUSG00000010122.14	protein_coding	Slc47a1	2	MGI:1914723	OTTMUSG00000005831.4	NA	67473	1300013J15Rik|AI036982|MATE|MATE1|mMATE|mMATE1	solute carrier family 47, member 1	3383	-0.78707	6.92789	-3.57567	0.00127612	0.0247469	-1.40955
chr3	116513070	116549981	36912	+	HAVANA	gene	ENSMUSG00000000340.10	protein_coding	Dbt	2	MGI:105386	OTTMUSG00000027084.3	NA	13171	BCKAD-E2|D3Wsu60|D3Wsu60e	dihydrolipoamide branched chain transacylase E2	3348	-0.748607	6.61509	-3.57056	0.00127871	0.0247469	-1.41767
chr10	71330480	71344954	14475	-	HAVANA	gene	ENSMUSG00000037710.8	protein_coding	Cisd1	2	MGI:1261855	OTTMUSG00000031045.1	NA	52637	AU043990|AW743335|D10Ertd214|D10Ertd214e|Zcd1|mitoN|mitoNEET	CDGSH iron sulfur domain 1	1084	-0.680029	6.79512	-3.56407	0.00127249	0.0247469	-1.41685
chr1	119545037	119649000	103964	-	HAVANA	gene	ENSMUSG00000026383.14	protein_coding	Epb41l5	2	MGI:103006	OTTMUSG00000049017.2	overlapping_locus	226352	1700030C16Rik|AL022914|BE37|E230025E14Rik|Epb4.1|Epb4.1l5|Lul|Lulu1|NB|NBL5	erythrocyte membrane protein band 4.1 like 5	14758	-0.432769	5.41405	-3.55518	0.00127948	0.0247469	-1.4583
chr5	92257659	92278170	20512	-	HAVANA	gene	ENSMUSG00000029413.14	protein_coding	Naaa	2	MGI:1914361	OTTMUSG00000024987.3	NA	67111	2210023K21Rik|3830414F09Rik|A|Asahl	N-acylethanolamine acid amidase	3721	0.778812	2.35971	3.55521	0.00127939	0.0247469	-1.0985
chr9	5298508	5307290	8783	+	HAVANA	gene	ENSMUSG00000025888.6	protein_coding	Casp1	2	MGI:96544	OTTMUSG00000074661.1	NA	12362	Casp|IC|ICE|Il1|Il1bc	caspase 1	3136	0.823575	2.23926	3.55743	0.00127183	0.0247469	-1.06739
chr7	31032722	31042481	9760	-	HAVANA	gene	ENSMUSG00000009687.14	protein_coding	Fxyd5	2	MGI:1201785	OTTMUSG00000034687.5	ncRNA_host	18301	EF-8|Oi|Oit2|RIC	FXYD domain-containing ion transport regulator 5	4192	0.882837	2.48097	3.55494	0.00128029	0.0247469	-1.09449
chr11	11685003	11772926	87924	+	HAVANA	gene	ENSMUSG00000018654.17	protein_coding	Ikzf1	2	MGI:1342540	OTTMUSG00000005161.2	NA	22778	5832432G11Rik|I|Ikaros|LyF-|LyF-1|Zfpn|Zfpn1a1|Znfn1a1|hlk-1|mKIAA4227	IKAROS family zinc finger 1	5777	0.963013	2.66801	3.55765	0.00127896	0.0247469	-1.12406
chr14	51091150	51102009	10860	+	HAVANA	gene	ENSMUSG00000072115.11	protein_coding	Ang	2	MGI:88022	OTTMUSG00000069147.1	overlapping_locus	11727	AI385586|An|Ang1|Rn|Rnase5|Rnase5a	angiogenin, ribonuclease, RNase A family, 5	1202	1.0811	7.68795	3.60064	0.00126972	0.0247469	-1.34621
chr6	142350342	142387087	36746	-	HAVANA	gene	ENSMUSG00000030243.16	protein_coding	Recql	2	MGI:103021	OTTMUSG00000022473.4	NA	19691	RecQ|RecQ1	RecQ protein-like	7688	0.576021	2.62915	3.55423	0.00128274	0.0247554	-1.12763
chr6	72355447	72359762	4316	+	HAVANA	gene	ENSMUSG00000055912.8	protein_coding	Tmem150a	2	MGI:2385244	OTTMUSG00000023352.4	NA	232086	BC014685|Tmem150	transmembrane protein 150A	1548	-0.705657	6.32924	-3.56194	0.00129832	0.0250254	-1.45174
chr12	110275385	110278172	2788	-	HAVANA	gene	ENSMUSG00000113581.1	bidirectional_promoter_lncRNA	Dio3os	2	MGI:2664395	OTTMUSG00000066263.1	ncRNA_host	353504	AW556460|Di|Dio3as	deiodinase, iodothyronine type III, opposite strand	1683	-2.35853	-0.300934	-3.54738	0.00130634	0.0251442	-1.09659
chr14	121035200	121283744	248545	+	HAVANA	gene	ENSMUSG00000025555.14	protein_coding	Farp1	2	MGI:2446173	OTTMUSG00000026446.4	overlapping_locus	223254	AW228844|BC030329|Cde|Cdep	FERM, RhoGEF (Arhgef) and pleckstrin domain protein 1 (chondrocyte-derived)	5524	0.612459	4.57621	3.54699	0.00130769	0.0251442	-1.43392
chr1	119470305	119504794	34490	-	HAVANA	gene	ENSMUSG00000004451.14	protein_coding	Ralb	2	MGI:1927244	OTTMUSG00000021776.3	NA	64143	5730472O18Rik	v-ral simian leukemia viral oncogene B	4930	0.439595	3.81649	3.54563	0.00131246	0.0252051	-1.35174
chr3	142701051	142746870	45820	+	HAVANA	gene	ENSMUSG00000040213.13	protein_coding	Kyat3	2	MGI:2677849	OTTMUSG00000023409.5	NA	229905	Ccbl|Ccbl2|KA|KATIII|Kat|Kat3	kynurenine aminotransferase 3	9518	-0.575448	7.79919	-3.54511	0.00131428	0.025209	-1.40267
chr11	115614178	115628295	14118	-	HAVANA	gene	ENSMUSG00000020744.13	protein_coding	Slc25a19	2	MGI:1914533	OTTMUSG00000003476.4	NA	67283	2900089E13Rik|DN|DNC|MUP|MUP1|TP|TPC	solute carrier family 25 (mitochondrial thiamine pyrophosphate carrier), member 19	4026	0.585314	3.55727	3.54364	0.00131943	0.0252771	-1.31428
chr2	127740732	127788897	48166	-	HAVANA	gene	ENSMUSG00000027378.16	protein_coding	Nphp1	2	MGI:1858233	OTTMUSG00000016097.1	NA	53885	-	nephronophthisis 1 (juvenile) homolog (human)	2708	0.755999	2.02081	3.54288	0.00132209	0.0252971	-1.07728
chr4	46662305	46991873	329569	-	HAVANA	gene	ENSMUSG00000039809.10	protein_coding	Gabbr2	2	MGI:2386030	OTTMUSG00000006774.2	NA	242425	GABABR2|Gaba|Gb2|Gm425|Gpr|Gpr51	gamma-aminobutyric acid (GABA) B receptor, 2	6686	-0.838832	5.04014	-3.56563	0.00133329	0.0254802	-1.46229
chr4	134082448	134095082	12635	-	HAVANA	gene	ENSMUSG00000000682.7	protein_coding	Cd52	2	MGI:1346088	OTTMUSG00000010233.2	NA	23833	AI463198|B7|B7-Ag|CAMPAT|CAMPATH-1|CL|CLS1|MB7	CD52 antigen	1187	0.79135	2.81261	3.53542	0.00134859	0.0257291	-1.2101
chr13	30749226	30766976	17751	+	HAVANA	gene	ENSMUSG00000021356.10	protein_coding	Irf4	2	MGI:1096873	OTTMUSG00000000722.3	NA	16364	AI385587|IRF|IRF-4|LSIRF|NF-EM5|Spip	interferon regulatory factor 4	4903	1.25034	0.321273	3.53514	0.00134959	0.0257291	-0.97111
chr17	65438128	65438697	570	-	HAVANA	gene	ENSMUSG00000117300.1	processed_pseudogene	Gm18736	1	MGI:5010921	OTTMUSG00000072483.1	pseudo_consens	100417647	-	mitochondrial ribosomal protein S10 pseudogene	570	-0.512091	2.41746	-3.53452	0.00135183	0.0257406	-1.16293
chr4	11051045	11076205	25161	-	HAVANA	gene	ENSMUSG00000050323.14	protein_coding	Ndufaf6	2	MGI:1924197	OTTMUSG00000004510.1	NA	76947	2310030N02Rik	NADH:ubiquinone oxidoreductase complex assembly factor 6	1235	-0.548425	3.42966	-3.53189	0.00136134	0.0258845	-1.32566
chr19	6399340	6415216	15877	+	HAVANA	gene	ENSMUSG00000032946.16	protein_coding	Rasgrp2	2	MGI:1333849	OTTMUSG00000018627.16	NA	19395	CDC25L|CalDAG-|CalDAG-GEFI|Caldagg|Caldaggef1	RAS, guanyl releasing protein 2	12384	0.434242	4.50578	3.53106	0.00136434	0.0258845	-1.45983
chr10	79988584	79996062	7479	+	HAVANA	gene	ENSMUSG00000004665.10	protein_coding	Cnn2	2	MGI:105093	OTTMUSG00000019132.1	NA	12798	AA408047|AI324678|Ca|Calpo2|h2-c	calponin 2	2460	0.606751	3.19314	3.53113	0.00136409	0.0258845	-1.28356
chr1	167371966	167393841	21876	-	HAVANA	gene	ENSMUSG00000026688.5	protein_coding	Mgst3	2	MGI:1913697	OTTMUSG00000022623.2	NA	66447	2010012L10Rik|2010306B17Rik|2700004G04Rik|AA516734|GST|GST-III	microsomal glutathione S-transferase 3	1097	-1.14481	3.47723	-3.56488	0.00136944	0.0259498	-1.32227
chr10	88452745	88504073	51329	-	HAVANA	gene	ENSMUSG00000060002.14	protein_coding	Chpt1	2	MGI:2384841	OTTMUSG00000031940.2	NA	212862	-	choline phosphotransferase 1	8324	-0.600794	6.75429	-3.52903	0.00137173	0.025962	-1.48217
chr2	155817730	155819426	1697	-	HAVANA	gene	ENSMUSG00000074649.6	protein_coding	BC029722	2	MGI:3584273	OTTMUSG00000016130.2	NA	613262	-	cDNA sequence BC029722	1615	0.446789	2.89433	3.52532	0.0013853	0.0261762	-1.30323
chr7	141009586	141010770	1185	-	HAVANA	gene	ENSMUSG00000025492.6	protein_coding	Ifitm3	2	MGI:1913391	OTTMUSG00000037675.1	NA	66141	1110004C05Rik|Cd225|Cdw217|DSPA2b|Fg|Fgls|IP|IP15|fr|mil|mil-1	interferon induced transmembrane protein 3	678	0.5174	8.19641	3.52503	0.00138639	0.0261762	-1.43676
chr6	122952515	122969875	17361	+	HAVANA	gene	ENSMUSG00000043832.13	protein_coding	Clec4a3	2	MGI:1920399	OTTMUSG00000027032.3	NA	73149	3110037K17Rik|Dcir3|mDci	C-type lectin domain family 4, member a3	1327	1.48536	2.04451	3.54968	0.00138928	0.0261994	-1.09797
chr18	68260187	68300333	40147	-	HAVANA	gene	ENSMUSG00000038121.6	protein_coding	Fam210a	2	MGI:1914000	OTTMUSG00000023928.2	ncRNA_host	108654	4933403F05Rik|AA987140|AV134576|AW491926	family with sequence similarity 210, member A	9813	-0.603527	6.38263	-3.52252	0.00139566	0.0262478	-1.52138
chr4	140961203	140979193	17991	+	HAVANA	gene	ENSMUSG00000009863.14	protein_coding	Sdhb	2	MGI:1914930	OTTMUSG00000010087.1	NA	67680	0710008N11Rik	succinate dehydrogenase complex, subunit B, iron sulfur (Ip)	2239	-0.527387	7.10537	-3.52219	0.00139687	0.0262478	-1.49018
chr3	90254163	90264125	9963	+	HAVANA	gene	ENSMUSG00000027936.18	protein_coding	Crtc2	2	MGI:1921593	OTTMUSG00000021260.4	NA	74343	4632407F12Rik|Torc2	CREB regulated transcription coactivator 2	4094	-0.333632	5.01216	-3.52268	0.00139507	0.0262478	-1.5257
chr10	85131700	85185064	53365	-	HAVANA	gene	ENSMUSG00000020038.10	protein_coding	Cry1	2	MGI:1270841	OTTMUSG00000063559.1	NA	12952	AU020726|AU021000|Ph|Phll1	cryptochrome 1 (photolyase-like)	3340	-0.934809	3.80483	-3.54439	0.00140703	0.0262814	-1.41628
chr5	138364260	138365552	1293	-	HAVANA	gene	ENSMUSG00000080935.3	processed_pseudogene	Got2-ps1	2	MGI:104721	OTTMUSG00000025483.1	NA	14720	-	glutamatic-oxaloacetic transaminase 2, mitochondrial, pseudogene 1	1293	-0.459438	5.35483	-3.52047	0.00140328	0.0262814	-1.54782
chr8	70762774	70766663	3890	-	HAVANA	gene	ENSMUSG00000031838.8	processed_transcript	Ifi30	2	MGI:2137648	OTTMUSG00000061545.1	NA	65972	GI|GILT|IP|IP30	interferon gamma inducible protein 30	981	0.854497	4.18422	3.54152	0.00140402	0.0262814	-1.44962
chr18	60803848	60812652	8805	+	HAVANA	gene	ENSMUSG00000024610.15	protein_coding	Cd74	2	MGI:96534	OTTMUSG00000073579.1	ncRNA_host	16149	C|CLIP|DHLAG|HLADG|Ia-GAMMA|Ii	CD74 antigen (invariant polypeptide of major histocompatibility complex, class II antigen-associated)	1679	0.879551	6.90886	3.54698	0.00140637	0.0262814	-1.48467
chr4	134129858	134187112	57255	-	HAVANA	gene	ENSMUSG00000037443.13	protein_coding	Cep85	2	MGI:1917262	OTTMUSG00000010361.4	ncRNA_host	70012	2410030J07Rik|AI173272|AI173504|Ccdc21	centrosomal protein 85	5269	0.943604	6.4793	3.55763	0.00140086	0.0262814	-1.5054
chr3	40531286	40704774	173489	+	HAVANA	gene	ENSMUSG00000060798.7	protein_coding	Intu	2	MGI:2443752	OTTMUSG00000030600.6	NA	380614	9230116I04Rik|9430087H23Rik|Pdzd|Pdzd6|Pdzk|Pdzk6|mKIAA1284	inturned planar cell polarity protein	7428	0.598407	2.56862	3.51758	0.00141411	0.0263822	-1.22167
chr15	100575318	100599984	24667	-	HAVANA	gene	ENSMUSG00000009739.17	protein_coding	Pou6f1	2	MGI:102935	OTTMUSG00000039916.5	NA	19009	2310038G18Rik|C79593|Emb|cns|cns-1	POU domain, class 6, transcription factor 1	6949	0.678398	3.2027	3.51657	0.0014179	0.0264214	-1.30917
chr3	60081869	60087566	5698	+	HAVANA	gene	ENSMUSG00000027762.6	protein_coding	Sucnr1	2	MGI:1934135	OTTMUSG00000051954.1	NA	84112	Gpr|Gpr91	succinate receptor 1	1640	-1.59722	4.36598	-3.5747	0.00142138	0.0264549	-1.36627
chr7	141338880	141363020	24141	+	HAVANA	gene	ENSMUSG00000025504.14	protein_coding	Eps8l2	2	MGI:2138828	OTTMUSG00000024549.10	NA	98845	AI042819|AW545405|Eps8r2	EPS8-like 2	5377	-0.943555	5.5091	-3.54764	0.00144239	0.0268141	-1.5423
chr12	84100654	84111349	10696	+	HAVANA	gene	ENSMUSG00000043487.4	protein_coding	Acot6	2	MGI:1921287	OTTMUSG00000027618.2	NA	217700	4632408A20Rik|A330054B07|BE688602	acyl-CoA thioesterase 6	6413	0.744807	1.28098	3.5096	0.00144438	0.0268193	-1.09165
chr15	84232043	84315688	83646	+	HAVANA	gene	ENSMUSG00000022438.6	protein_coding	Parvb	2	MGI:2153063	OTTMUSG00000026115.1	NA	170736	AI595373|AW742462|D15Gsk|D15Gsk1|aff|affixin	parvin, beta	4416	0.697819	2.49261	3.50888	0.00144714	0.0268387	-1.22526
chr3	157894248	157925077	30830	-	HAVANA	gene	ENSMUSG00000028179.12	protein_coding	Cth	2	MGI:1339968	OTTMUSG00000029713.2	NA	107869	0610010I13Rik|AI314617|BC019483|CS|CSE|Cys3	cystathionase (cystathionine gamma-lyase)	2791	-1.32931	8.92839	-3.55548	0.00146023	0.0270194	-1.41154
chr6	134715468	134792625	77158	-	HAVANA	gene	ENSMUSG00000030203.17	protein_coding	Dusp16	2	MGI:1917936	OTTMUSG00000023267.3	NA	70686	3830417M17Rik|AW558566|D6Ertd213|D6Ertd213e|MKP|MKP-|MKP-7|MKP7|Mkpm	dual specificity phosphatase 16	7798	-0.404139	5.81674	-3.5051	0.00146175	0.0270194	-1.58722
chr8	72319033	72321656	2624	+	HAVANA	gene	ENSMUSG00000055148.7	protein_coding	Klf2	2	MGI:1342772	OTTMUSG00000022542.1	NA	16598	Lk|Lklf	Kruppel-like factor 2 (lung)	1847	0.796401	3.6922	3.51088	0.00146204	0.0270194	-1.40365
chr19	12695786	12719902	24117	+	HAVANA	gene	ENSMUSG00000024694.9	protein_coding	Keg1	2	MGI:1928492	OTTMUSG00000028295.2	NA	64697	0610008P16Rik|AI316519|GS405|GS4059	kidney expressed gene 1	5664	-1.60625	6.52616	-3.56836	0.00147266	0.027088	-1.52203
chr19	31950084	31952361	2278	+	HAVANA	gene	ENSMUSG00000118366.1	lincRNA	9130016M20Rik	2	MGI:1918870	OTTMUSG00000074003.1	NA	NA	NA	NA	2278	-0.575495	6.40922	-3.50243	0.00147214	0.027088	-1.57305
chr3	35754106	35856276	102171	+	HAVANA	gene	ENSMUSG00000037400.17	protein_coding	Atp11b	1	MGI:1923545	OTTMUSG00000022012.7	NA	76295	1110019I14Rik|ATPIF|ATPIR|mKIAA0956	ATPase, class VI, type 11B	9176	-0.413411	5.7818	-3.50324	0.00146896	0.027088	-1.59172
chr6	122921848	122934619	12772	+	HAVANA	gene	ENSMUSG00000049037.8	protein_coding	Clec4a1	2	MGI:3036291	OTTMUSG00000027029.1	NA	269799	BC049354|Dcir4|mDci	C-type lectin domain family 4, member a1	1558	1.44873	1.64412	3.51563	0.00147038	0.027088	-1.09601
chrX	60576946	60578878	1933	-	HAVANA	gene	ENSMUSG00000081729.1	processed_pseudogene	Hspa9-ps1	1	MGI:96246	OTTMUSG00000017575.1	overlapping_locus	15527	70kD|70kDa|Hsc74-|Hsc74-ps1|Hsp|Hsp7|Hsp74|Hsp74-ps1|Hsp74b|Hspa9b	heat shock protein 9, pseudogene 1	1933	-0.326524	4.35261	-3.50139	0.00147619	0.0270939	-1.53127
chr10	7767947	7792824	24878	-	HAVANA	gene	ENSMUSG00000040006.13	protein_coding	Ginm1	2	MGI:2384905	OTTMUSG00000033593.2	NA	215751	AA589616	glycoprotein integral membrane 1	2996	0.382721	5.00724	3.50133	0.00147643	0.0270939	-1.57994
chr10	128971197	128978115	6919	+	HAVANA	gene	ENSMUSG00000097691.1	lincRNA	9030616G12Rik	2	MGI:1924949	OTTMUSG00000042866.1	NA	77699	-	RIKEN cDNA 9030616G12 gene	644	-1.38224	3.26663	-3.54374	0.00147835	0.0270967	-1.30935
chr18	36735039	36742397	7359	+	HAVANA	gene	ENSMUSG00000006850.8	protein_coding	Tmco6	2	MGI:1919233	OTTMUSG00000073396.1	NA	71983	2410015B03Rik	transmembrane and coiled-coil domains 6	3363	0.656149	3.15305	3.49997	0.00148177	0.0270967	-1.37035
chr11	114890041	114904654	14614	+	HAVANA	gene	ENSMUSG00000034652.12	protein_coding	Cd300a	2	MGI:2443411	OTTMUSG00000003516.2	NA	217303	B230315M08Rik|Clm|Clm8|LM|LMIR1|MA|MAIR-1|MAIR-I|MAIR-Ia|MMAC|MMAC8|Pi|Pigr4|mcpir1	CD300A molecule	4738	0.873323	2.85076	3.50155	0.00148176	0.0270967	-1.30562
chr5	74356583	74358419	1837	-	HAVANA	gene	ENSMUSG00000084132.2	transcribed_unprocessed_pseudogene	Gm15982	1	MGI:3801722	OTTMUSG00000028589.3	overlapping_locus	NA	NA	NA	554	-2.29481	0.478537	-3.51092	0.00148839	0.027186	-1.0784
chr3	54728678	54735393	6716	-	HAVANA	gene	ENSMUSG00000027752.15	protein_coding	Exosc8	2	MGI:1916889	OTTMUSG00000028205.3	NA	69639	2310032N20Rik|CIP3|mKIAA4013	exosome component 8	4333	-0.549889	3.25803	-3.49718	0.00149276	0.0271981	-1.35861
chr18	38410396	38465303	54908	+	HAVANA	gene	ENSMUSG00000024425.4	protein_coding	Ndfip1	2	MGI:1929601	OTTMUSG00000073436.1	NA	65113	0610010M22Rik|N4wbp5	Nedd4 family interacting protein 1	6331	-0.360672	7.85695	-3.49637	0.00149598	0.0271981	-1.51961
chr8	123477903	123503916	26014	+	HAVANA	gene	ENSMUSG00000031967.15	protein_coding	Afg3l1	2	MGI:1928277	OTTMUSG00000031059.2	overlapping_locus	114896	1700047G05Rik|3110061K15Rik	AFG3-like AAA ATPase 1	4757	-0.327557	6.04449	-3.49713	0.00149296	0.0271981	-1.60381
chr4	128773088	128806045	32958	-	HAVANA	gene	ENSMUSG00000028799.15	protein_coding	Zfp362	2	MGI:2652839	OTTMUSG00000009542.2	NA	230761	-	zinc finger protein 362	3052	0.479743	2.63484	3.49679	0.00149433	0.0271981	-1.29376
chr6	124530345	124542359	12015	-	HAVANA	gene	ENSMUSG00000038521.17	protein_coding	C1s1	2	MGI:1355312	OTTMUSG00000034941.15	NA	50908	AA959438|AI255193|AI327365|C1|C1s|C1sa	complement component 1, s subcomponent 1	3129	0.286443	8.90217	3.49165	0.0015148	0.0274781	-1.48496
chr13	51685529	51793747	108219	-	HAVANA	gene	ENSMUSG00000021451.16	protein_coding	Sema4d	2	MGI:109244	OTTMUSG00000020953.2	NA	20354	CD100|Sem|Sema|Semacl2|Semaj|Semc|Semcl2|col|coll-4	sema domain, immunoglobulin domain (Ig), transmembrane domain (TM) and short cytoplasmic domain, (semaphorin) 4D	7679	0.742265	1.64991	3.49163	0.00151489	0.0274781	-1.16463
chr17	43801351	44039516	238166	+	HAVANA	gene	ENSMUSG00000039601.16	protein_coding	Rcan2	2	MGI:1858219	OTTMUSG00000070951.1	NA	53901	Cs|Csp2|Dscr|Dscr1l1|MCI|MCIP2|ZAKI|ZAKI-4	regulator of calcineurin 2	4372	1.49619	3.43073	3.54466	0.00152078	0.0275532	-1.42074
chr4	75941238	78211961	2270724	-	HAVANA	gene	ENSMUSG00000028399.18	protein_coding	Ptprd	2	MGI:97812	OTTMUSG00000000304.24	overlapping_locus	19266	1110002J03Rik|3000002J10Rik|B230219D21Rik|R-PTP-delta	protein tyrosine phosphatase, receptor type, D	22822	-0.544113	6.98786	-3.48946	0.00152362	0.0275728	-1.58737
chr6	85911865	85930284	18420	+	HAVANA	gene	ENSMUSG00000054226.13	protein_coding	Tprkb	2	MGI:1917036	OTTMUSG00000023849.3	NA	69786	0610033G21Rik|1810034M08Rik|Cgi-121|DRWM|DRWMS1|mDRWMS1	Tp53rk binding protein	5355	-0.54986	7.05402	-3.48886	0.00152604	0.0275847	-1.58267
chr11	74906359	74925948	19590	-	HAVANA	gene	ENSMUSG00000001323.17	protein_coding	Srr	2	MGI:1351636	OTTMUSG00000006189.2	NA	27364	M100034|Rgsc|Rgsc34|Srs	serine racemase	4560	-0.424127	5.99817	-3.48829	0.00152836	0.0275948	-1.6245
chr5	113612354	113650426	38073	-	HAVANA	gene	ENSMUSG00000042190.12	protein_coding	Cmklr1	2	MGI:109603	OTTMUSG00000025812.3	NA	14747	ChemR2|ChemR23|DEZ|Gpcr|Gpcr27|mcmklr1	chemokine-like receptor 1	3408	0.915617	2.0882	3.48693	0.00153387	0.0276308	-1.23239
chr14	30879200	30881610	2411	+	HAVANA	gene	ENSMUSG00000042485.7	protein_coding	Mustn1	2	MGI:1913425	OTTMUSG00000068962.1	NA	66175	1110028G01Rik|Must|Mustang	musculoskeletal, embryonic nuclear protein 1	1236	1.10147	1.53067	3.48709	0.00153321	0.0276308	-1.15307
chr5	123133723	123141666	7944	-	HAVANA	gene	ENSMUSG00000090086.7	lincRNA	AI480526	2	MGI:2140910	OTTMUSG00000026886.2	NA	100675	-	expressed sequence AI480526	4725	-0.554631	3.69828	-3.48638	0.00153612	0.0276341	-1.45362
chr10	21377291	21396585	19295	+	HAVANA	gene	ENSMUSG00000037542.13	protein_coding	Aldh8a1	2	MGI:2653900	OTTMUSG00000028021.3	NA	237320	RAL|Raldh4	aldehyde dehydrogenase 8 family, member A1	4389	-0.39853	8.34669	-3.48602	0.00153757	0.0276341	-1.52021
chr1	88673125	88702221	29097	-	HAVANA	gene	ENSMUSG00000049866.12	protein_coding	Arl4c	2	MGI:2445172	OTTMUSG00000028785.5	NA	320982	A|A630084M22Rik|Arl7|LAK	ADP-ribosylation factor-like 4C	5492	0.882725	2.5641	3.48312	0.00154943	0.0278153	-1.29994
chr19	61223957	61228429	4473	-	HAVANA	gene	ENSMUSG00000059326.7	protein_coding	Csf2ra	2	MGI:1339754	OTTMUSG00000074402.1	NA	12982	CD116|Csfg|Csfgmra|GM-CSF|GM-CSF-Ra|GM-CSFR	colony stimulating factor 2 receptor, alpha, low-affinity (granulocyte-macrophage)	2871	0.86406	3.0273	3.48255	0.00156065	0.0279528	-1.36356
chr7	130577438	130764785	187348	+	HAVANA	gene	ENSMUSG00000030852.18	protein_coding	Tacc2	2	MGI:1928899	OTTMUSG00000059551.5	NA	57752	mKIAA4180	transforming, acidic coiled-coil containing protein 2	15793	1.15981	4.90239	3.53006	0.00156061	0.0279528	-1.58611
chr16	86770227	86806513	36287	-	HAVANA	gene	ENSMUSG00000116993.1	lincRNA	Gm32461	2	MGI:5591620	OTTMUSG00000071718.1	NA	102635020	-	predicted gene, 32461	2016	-0.944062	3.18528	-3.49133	0.0015666	0.0280273	-1.39329
chr6	120794305	120822793	28489	-	HAVANA	gene	ENSMUSG00000019210.10	protein_coding	Atp6v1e1	2	MGI:894326	OTTMUSG00000056828.2	ncRNA_host	11973	2410029D23Rik|Atp|Atp6|Atp6e|Atp6e2|Atp6v1e|D6Ertd385|D6Ertd385e|Vma4|p31	ATPase, H+ transporting, lysosomal V1 subunit E1	4110	-0.323394	6.29207	-3.47796	0.00157073	0.0280692	-1.64579
chr14	41172214	41185149	12936	-	HAVANA	gene	ENSMUSG00000021795.10	protein_coding	Sftpd	2	MGI:109515	OTTMUSG00000068667.1	NA	20390	AI573415|SP|SP-D|Sf|Sfpd|Sft|Sftp4	surfactant associated protein D	2417	0.91662	1.62803	3.4767	0.00157599	0.0281311	-1.16969
chrX	74369217	74373349	4133	-	HAVANA	gene	ENSMUSG00000032806.13	protein_coding	Slc10a3	2	MGI:95048	OTTMUSG00000017664.4	NA	214601	DXHXS253|DXHXS253E|DXS253E|DXS253Eh|DXSmhG2|DXSmhG28|P|P3	solute carrier family 10 (sodium/bile acid cotransporter family), member 3	2023	0.593236	1.75223	3.47589	0.00157936	0.0281593	-1.20419
chr4	101419277	101466995	47719	+	HAVANA	gene	ENSMUSG00000028527.18	protein_coding	Ak4	2	MGI:87979	OTTMUSG00000008456.5	NA	11639	AK 4|Ak-|Ak-3|Ak-4|Ak3|Ak3l1|D4Ertd274|D4Ertd274e	adenylate kinase 4	4646	-0.679338	5.45627	-3.48318	0.00159643	0.0284312	-1.65839
chr16	37580153	37632020	51868	+	HAVANA	gene	ENSMUSG00000022821.13	protein_coding	Hgd	2	MGI:96078	OTTMUSG00000035117.2	NA	15233	Hgo|aku	homogentisate 1, 2-dioxygenase	2615	-0.686437	9.04086	-3.46906	0.00160819	0.0286083	-1.52778
chr17	46725664	46729168	3505	-	HAVANA	gene	ENSMUSG00000002769.9	protein_coding	Gnmt	2	MGI:1202304	OTTMUSG00000026384.2	NA	14711	-	glycine N-methyltransferase	1206	-1.00689	10.1749	-3.48896	0.00161702	0.0286587	-1.46372
chr5	121621026	121660514	39489	-	HAVANA	gene	ENSMUSG00000029456.12	protein_coding	Acad10	1	MGI:1919235	OTTMUSG00000023515.1	NA	71985	2410021P16Rik	acyl-Coenzyme A dehydrogenase family, member 10	6068	-0.551821	4.82066	-3.46668	0.00161833	0.0286587	-1.66227
chr9	44686304	44735198	48895	-	HAVANA	gene	ENSMUSG00000048537.16	protein_coding	Phldb1	2	MGI:2143230	OTTMUSG00000033492.5	NA	102693	AU041016|D330037A14Rik|L|Ll5a	pleckstrin homology like domain, family B, member 1	7179	0.657094	3.09824	3.46683	0.00161769	0.0286587	-1.42659
chr17	57279100	57328031	48932	+	HAVANA	gene	ENSMUSG00000034116.17	protein_coding	Vav1	2	MGI:98923	OTTMUSG00000036994.2	NA	22324	Vav|vav-T	vav 1 oncogene	3688	0.772714	2.73286	3.46748	0.00161492	0.0286587	-1.37129
chr11	121701544	121716306	14763	+	HAVANA	gene	ENSMUSG00000039208.15	protein_coding	Metrnl	2	MGI:2384806	OTTMUSG00000007591.2	NA	210029	9430048M07Rik|BC019776	meteorin, glial cell differentiation regulator-like	1586	0.764897	1.73199	3.46621	0.00162035	0.0286621	-1.24003
chr8	45266689	45294859	28171	-	HAVANA	gene	ENSMUSG00000109764.1	protein_coding	Klkb1	2	MGI:102849	OTTMUSG00000033163.3	overlapping_locus	16621	APS|Ka|Kal|Kal-3|Kal3|Klk|Klk3|PSA	kallikrein B, plasma 1	5249	-0.571807	7.61511	-3.46534	0.00162409	0.0286958	-1.61273
chr9	108991778	109032228	40451	+	HAVANA	gene	ENSMUSG00000025648.18	protein_coding	Pfkfb4	2	MGI:2687284	OTTMUSG00000027454.9	NA	270198	C230090D14	6-phosphofructo-2-kinase/fructose-2,6-biphosphatase 4	4875	1.46249	1.17518	3.46921	0.00162612	0.0286994	-1.1515
chr9	96196275	96323646	127372	+	HAVANA	gene	ENSMUSG00000032411.15	protein_coding	Tfdp2	2	MGI:107167	OTTMUSG00000047569.6	overlapping_locus	211586	1110029I05Rik|A330080J22Rik|DP|DP-|DP-3|DP3	transcription factor Dp 2	14029	-0.656911	4.61328	-3.46698	0.0016305	0.0287444	-1.62448
chr16	19061618	19062071	454	-	HAVANA	gene	ENSMUSG00000105906.1	IG_C_gene	Iglc1	2	MGI:99546	OTTMUSG00000052975.1	NA	110785	Clamb|Clambda1|Igl-C1	immunoglobulin lambda constant 1	454	2.54572	-0.645933	3.46476	0.00163323	0.0287603	-1.30532
chr17	49992257	50190674	198418	-	HAVANA	gene	ENSMUSG00000039316.14	protein_coding	Rftn1	1	MGI:1923688	OTTMUSG00000023326.1	NA	76438	2310015N21Rik|AI853526	raftlin lipid raft linker 1	4504	0.761353	1.72961	3.45861	0.00165325	0.0290475	-1.25342
chr15	66780819	66831829	51011	-	HAVANA	gene	ENSMUSG00000022372.14	protein_coding	Sla	2	MGI:104295	OTTMUSG00000035627.3	NA	20491	Sl|Slap|Slap-1	src-like adaptor	9186	1.09652	2.61452	3.47109	0.00165321	0.0290475	-1.34335
chr13	97241105	97253034	11930	+	HAVANA	gene	ENSMUSG00000041773.8	protein_coding	Enc1	2	MGI:109610	OTTMUSG00000067705.1	NA	13803	N|Nrpb|PIG|PIG10	ectodermal-neural cortex 1	4737	0.631349	3.2984	3.45766	0.00165738	0.0290875	-1.49754
chrX	74409483	74429194	19712	-	HAVANA	gene	ENSMUSG00000031400.10	protein_coding	G6pdx	2	MGI:105979	OTTMUSG00000017699.5	NA	14381	G28|G28A|G6p|G6pd|Gpd|Gpdx	glucose-6-phosphate dehydrogenase X-linked	3080	0.554207	2.75538	3.45579	0.00166561	0.0291993	-1.42375
chr2	73312601	73337818	25218	+	HAVANA	gene	ENSMUSG00000008226.14	protein_coding	Scrn3	2	MGI:1921866	OTTMUSG00000013431.1	NA	74616	4833415E20Rik|AI427019|AV002033|Ses3	secernin 3	4815	-0.378724	5.7806	-3.45443	0.0016716	0.0292104	-1.71495
chr11	76416734	76623558	206825	-	HAVANA	gene	ENSMUSG00000017631.19	protein_coding	Abr	1	MGI:107771	OTTMUSG00000006233.10	NA	109934	-	active BCR-related gene	10974	0.606117	3.28808	3.45403	0.00167334	0.0292104	-1.50449
chr8	120114152	120165306	51155	+	HAVANA	gene	ENSMUSG00000031824.15	protein_coding	6430548M08Rik	2	MGI:2443793	OTTMUSG00000023422.4	NA	234797	AW049007|Kiaa0513|mKIAA0513	RIKEN cDNA 6430548M08 gene	6626	0.7411	3.17404	3.45413	0.00167291	0.0292104	-1.48965
chr6	37327255	37442146	114892	-	HAVANA	gene	ENSMUSG00000038648.5	protein_coding	Creb3l2	2	MGI:2442695	OTTMUSG00000023205.1	overlapping_locus	208647	BBF2H7|C530025K05Rik|SCIRR69	cAMP responsive element binding protein 3-like 2	7283	0.78981	5.04376	3.4752	0.00167369	0.0292104	-1.68104
chr1	87476834	87573870	97037	-	HAVANA	gene	ENSMUSG00000026259.14	protein_coding	Ngef	2	MGI:1858414	OTTMUSG00000036755.2	overlapping_locus	53972	Tim|Tims2|ephe|ephexin	neuronal guanine nucleotide exchange factor	3905	-0.860347	4.73324	-3.47761	0.00168178	0.0293181	-1.65195
chr3	75875084	75956949	81866	-	HAVANA	gene	ENSMUSG00000034109.15	protein_coding	Golim4	2	MGI:1920374	OTTMUSG00000029722.3	NA	73124	3110027H23Rik|GIMPC|GPP1|GPP130|Gol|Golph4|P13|P138	golgi integral membrane protein 4	11072	0.471778	6.56192	3.4513	0.00168547	0.0293181	-1.70269
chr17	6438524	6467022	28499	-	HAVANA	gene	ENSMUSG00000096780.7	transcribed_unprocessed_pseudogene	Tmem181b-ps	2	MGI:3779544	OTTMUSG00000047972.1	NA	547127	Tmem181b	transmembrane protein 181B, pseudogene	4187	1.04471	1.24108	3.4514	0.001685	0.0293181	-1.19065
chr8	124231391	124345724	114334	+	HAVANA	gene	ENSMUSG00000089704.9	protein_coding	Galnt2	2	MGI:894694	OTTMUSG00000037046.1	overlapping_locus	108148	AI480629	polypeptide N-acetylgalactosaminyltransferase 2	4282	0.708793	1.32498	3.45026	0.00169011	0.0293664	-1.24122
chr7	87246096	87398710	152615	+	HAVANA	gene	ENSMUSG00000030562.17	protein_coding	Nox4	1	MGI:1354184	OTTMUSG00000021141.4	NA	50490	AI648021	NADPH oxidase 4	8471	-1.07533	4.49217	-3.49038	0.00169871	0.0294771	-1.63209
chr4	41769467	41774247	4781	-	HAVANA	gene	ENSMUSG00000073888.13	protein_coding	Ccl27a	2	MGI:1343459	OTTMUSG00000006697.3	NA	20301	ALP|AW558992|CTA|CTAC|CTACK|CTAK|Ccl2|Ccl27|ESk|ESkine|I|ILC|PES|PESKY|Scya|Scya27|Scya27a|mI|ski	chemokine (C-C motif) ligand 27A	2377	-0.676855	2.14382	-3.4472	0.00170382	0.0294771	-1.33187
chr8	123062942	123097760	34819	+	HAVANA	gene	ENSMUSG00000000738.18	protein_coding	Spg7	1	MGI:2385906	OTTMUSG00000022131.10	overlapping_locus	234847	AI452278|AU015315|Cm|Cmar|PGN|pa	SPG7, paraplegin matrix AAA peptidase subunit	4518	-0.36537	5.44564	-3.44712	0.00170417	0.0294771	-1.73341
chr1	81741985	81742969	985	-	HAVANA	gene	ENSMUSG00000087008.4	processed_pseudogene	Gm5530	1	MGI:3646374	OTTMUSG00000021568.1	pseudo_consens	433328	EG433328	phospholipid scramblase 1 pseudogene	985	0.765786	1.79538	3.44674	0.00170587	0.0294771	-1.28094
chr15	77621834	77626637	4804	+	HAVANA	gene	ENSMUSG00000095704.2	unprocessed_pseudogene	Gm8221	2	MGI:3779789	OTTMUSG00000070659.1	NA	666661	-	apolipoprotein L 7c pseudogene	1110	3.41293	-1.80494	3.46506	0.00170588	0.0294771	-1.40791
chr17	30584936	30626871	41936	-	HAVANA	gene	ENSMUSG00000024026.13	protein_coding	Glo1	2	MGI:95742	OTTMUSG00000073281.3	overlapping_locus	109801	0610009E22Rik|1110008E19Rik|2510049H23Rik|AW550643|GLY1|Glo|Glo-1|Glo-1r|Glo-1s|Glo1-r|Glo1-s|Qg|Qglo	glyoxalase 1	12101	-0.454688	7.24659	-3.44579	0.00171018	0.029519	-1.66913
chr13	34037597	34074074	36478	+	HAVANA	gene	ENSMUSG00000038286.11	protein_coding	Bphl	2	MGI:1915271	OTTMUSG00000067468.1	NA	68021	2010012D11Rik|5730533B08Rik|AI115341	biphenyl hydrolase-like (serine hydrolase, breast epithelial mucin-associated antigen)	2945	-0.547578	6.90911	-3.44274	0.00172397	0.0296592	-1.7014
chr6	6735427	6736492	1066	-	HAVANA	gene	ENSMUSG00000093651.1	processed_pseudogene	Gm5873	1	MGI:3648385	OTTMUSG00000042242.1	pseudo_consens	545826	EG545826	farnesyl diphosphate synthetase pseudogene	1066	0.947387	4.20027	3.47175	0.00172146	0.0296592	-1.62723
chr12	104236245	104241939	5695	+	HAVANA	gene	ENSMUSG00000041481.17	protein_coding	Serpina3g	2	MGI:105046	OTTMUSG00000035423.7	overlapping_locus	20715	2A|2A2|AI119734|S|Spi|Spi2-1|Spi2/e|Spi2/eb.1|Spi2A|spi2	serine (or cysteine) peptidase inhibitor, clade A, member 3G	2105	1.59303	3.18015	3.49161	0.00172296	0.0296592	-1.43508
chr10	127182525	127190083	7559	-	HAVANA	gene	ENSMUSG00000019467.15	protein_coding	Arhgef25	2	MGI:1277173	OTTMUSG00000064761.3	NA	52666	2410008H17Rik|D10Ertd610|D10Ertd610e|GEFT	Rho guanine nucleotide exchange factor (GEF) 25	3994	0.889258	1.49816	3.44214	0.00172672	0.0296738	-1.22753
chr8	13566948	13677603	110656	-	HAVANA	gene	ENSMUSG00000031453.16	protein_coding	Rasa3	2	MGI:1197013	OTTMUSG00000029877.3	NA	19414	AI326412|C86362|E130011G04|G|GAPIII|hlb38|hlb381|sc|scat	RAS p21 protein activator 3	5095	0.455844	4.00868	3.44052	0.00173413	0.0297686	-1.6318
chr14	34230619	34231728	1110	-	HAVANA	gene	ENSMUSG00000115124.1	lincRNA	Gm49201	2	MGI:6118649	OTTMUSG00000069975.1	NA	NA	NA	NA	1110	-0.811076	1.28237	-3.43602	0.00175484	0.0299666	-1.23197
chr11	109932190	109995845	63656	-	HAVANA	gene	ENSMUSG00000020620.14	protein_coding	Abca8b	2	MGI:1351668	OTTMUSG00000003354.2	NA	27404	Abc|Abca8	ATP-binding cassette, sub-family A (ABC1), member 8b	7423	-0.672137	6.96466	-3.44436	0.00175016	0.0299666	-1.71245
chr15	9071260	9110891	39632	+	HAVANA	gene	ENSMUSG00000022253.15	protein_coding	Nadk2	2	MGI:1915896	OTTMUSG00000045074.2	NA	68646	MNA|MNADK|Nadk|Nadkd1	NAD kinase 2, mitochondrial	5118	-0.488142	7.23687	-3.437	0.00175028	0.0299666	-1.69259
chr5	140620578	140649031	28454	-	HAVANA	gene	ENSMUSG00000036565.7	protein_coding	Ttyh3	2	MGI:1925589	OTTMUSG00000054833.1	NA	78339	2900029G13Rik|AI414930|TTY3|mTTY3	tweety family member 3	5684	0.553527	3.99334	3.43594	0.00175521	0.0299666	-1.64153
chr11	118301069	118355740	54672	-	HAVANA	gene	ENSMUSG00000017466.9	protein_coding	Timp2	2	MGI:98753	OTTMUSG00000003883.2	overlapping_locus	21858	D11Bwg1104e|TIMP|Timp-2	tissue inhibitor of metalloproteinase 2	3896	0.573227	4.22388	3.43596	0.00175508	0.0299666	-1.67623
chr19	28763161	28763430	270	-	HAVANA	gene	ENSMUSG00000090737.1	processed_pseudogene	Gm6788	1	MGI:3646480	OTTMUSG00000042569.1	pseudo_consens	627788	EG627788	dynein family member	270	1.65957	-0.342526	3.43337	0.00176714	0.0301374	-1.21154
chr17	80238309	80290476	52168	-	HAVANA	gene	ENSMUSG00000035051.15	protein_coding	Dhx57	2	MGI:2147067	OTTMUSG00000072680.1	NA	106794	AW494914	DEAH (Asp-Glu-Ala-Asp/His) box polypeptide 57	6042	0.420966	4.05493	3.42827	0.00179106	0.0304401	-1.66681
chr19	12460779	12465283	4505	+	HAVANA	gene	ENSMUSG00000046805.10	protein_coding	Mpeg1	2	MGI:1333743	OTTMUSG00000073767.1	NA	17476	MP|MPS1|Mpg-|Mpg-1|P-2|Perf	macrophage expressed gene 1	4334	0.687777	7.06107	3.43737	0.00179265	0.0304401	-1.73273
chr13	55523231	55529296	6066	-	HAVANA	gene	ENSMUSG00000035711.5	protein_coding	Dok3	2	MGI:1351490	OTTMUSG00000068265.1	NA	27261	AI450713|Dokl	docking protein 3	2459	0.778887	2.16159	3.4285	0.00178997	0.0304401	-1.33635
chr2	106693269	106868356	175088	+	HAVANA	gene	ENSMUSG00000016386.15	protein_coding	Mpped2	2	MGI:1924265	OTTMUSG00000015042.2	ncRNA_host	77015	239Fb|2700082O15Rik|AV354767|AW060960	metallophosphoesterase domain containing 2	3425	2.40263	-1.26627	3.4289	0.00178806	0.0304401	-1.42302
chr10	107271686	107421474	149789	+	HAVANA	gene	ENSMUSG00000019906.15	protein_coding	Lin7a	2	MGI:2135609	OTTMUSG00000064077.1	NA	108030	AI848705|LI|LIN-7A|MAL|MALS-1|TIP-33|Veli|Veli1	lin-7 homolog A (C. elegans)	3311	0.54309	4.22078	3.42642	0.00179979	0.0305061	-1.70611
chr2	120732816	120850604	117789	-	HAVANA	gene	ENSMUSG00000090100.7	protein_coding	Ttbk2	2	MGI:2155779	OTTMUSG00000015707.3	overlapping_locus	140810	2610507N02Rik|AI326283|B930008N24Rik|TTK|Ttbk|Ttbk1|mKIAA0847	tau tubulin kinase 2	11406	0.546616	2.79604	3.42629	0.00180042	0.0305061	-1.48958
chr10	61098642	61147703	49062	-	HAVANA	gene	ENSMUSG00000020097.14	protein_coding	Sgpl1	2	MGI:1261415	OTTMUSG00000031946.2	ncRNA_host	20397	AI428538|D10Xrf45|D10Xrf456|S1PL|Spl	sphingosine phosphate lyase 1	6143	-0.391178	6.55312	-3.42506	0.00180626	0.030572	-1.76627
chr2	51924448	51935163	10716	-	HAVANA	gene	ENSMUSG00000036249.16	protein_coding	Rbm43	2	MGI:1918934	OTTMUSG00000012408.1	NA	71684	0610033I05Rik	RNA binding motif protein 43	2633	0.56925	2.61572	3.42418	0.00181044	0.0306098	-1.43924
chr2	134594185	134644145	49961	-	HAVANA	gene	ENSMUSG00000034723.11	protein_coding	Tmx4	2	MGI:106558	OTTMUSG00000015451.1	NA	52837	2810417D04Rik|4930500L08Rik|AI843224|AW046784|D2Bwg1356e|Txndc1|Txndc13|mKIAA1162	thioredoxin-related transmembrane protein 4	10907	-0.385741	4.11784	-3.42218	0.00182001	0.0306431	-1.70257
chr1	191717834	191784255	66422	+	HAVANA	gene	ENSMUSG00000026623.16	protein_coding	Lpgat1	2	MGI:2446186	OTTMUSG00000021870.3	NA	226856	AI649174|AW112037|BC013667	lysophosphatidylglycerol acyltransferase 1	7610	0.703226	8.03966	3.42698	0.00182023	0.0306431	-1.68446
chr8	65617900	66471637	853738	+	HAVANA	gene	ENSMUSG00000036469.16	protein_coding	Marchf1	1	MGI:1920175	OTTMUSG00000016640.2	ncRNA_host	72925	2900024D24Rik|BB085186|Marc|March1	membrane associated ring-CH-type finger 1	7146	1.03016	2.1738	3.4239	0.00181893	0.0306431	-1.37844
chr19	16956118	17223932	267815	+	HAVANA	gene	ENSMUSG00000039126.10	protein_coding	Prune2	2	MGI:1925004	OTTMUSG00000068244.5	NA	353211	6330414G02Rik|A230083H22Rik|A330102H22Rik|Bmcc1|mKIAA0367	prune homolog 2	20297	1.43624	0.318319	3.42306	0.0018158	0.0306431	-1.22696
chr7	14410686	14446769	36084	-	HAVANA	gene	ENSMUSG00000030378.15	protein_coding	Sult2a8	2	MGI:1924221	OTTMUSG00000021849.3	NA	76971	2810007J24Rik|mL-|mL-STL	sulfotransferase family 2A, dehydroepiandrosterone (DHEA)-preferring, member 8	3284	-0.951601	9.09308	-3.44635	0.00182345	0.0306644	-1.6388
chr5	114444269	114460591	16323	+	HAVANA	gene	ENSMUSG00000041939.14	protein_coding	Mvk	2	MGI:107624	OTTMUSG00000014479.7	NA	17855	2310010A05Rik|AI256848|AI414037|MK	mevalonate kinase	2675	0.793814	4.2487	3.43891	0.00182859	0.030718	-1.72469
chr9	57750624	57765860	15237	-	HAVANA	gene	ENSMUSG00000032316.8	protein_coding	Clk3	2	MGI:1098670	OTTMUSG00000063206.1	NA	102414	AI256811	CDC-like kinase 3	8450	-0.280564	5.16739	-3.41748	0.00184268	0.0309216	-1.79434
chr13	54503779	54551290	47512	+	HAVANA	gene	ENSMUSG00000043183.18	protein_coding	Simc1	2	MGI:2442599	OTTMUSG00000027703.3	NA	319719	4732471D19Rik	SUMO-interacting motifs containing 1	5675	-0.558797	3.36948	-3.41643	0.00184777	0.030957	-1.58043
chr17	26113299	26123254	9956	+	HAVANA	gene	ENSMUSG00000024180.14	protein_coding	Tmem8	2	MGI:1926283	OTTMUSG00000021355.5	NA	NA	NA	NA	4359	0.370663	4.60376	3.41577	0.001851	0.030957	-1.7758
chr4	63959785	64047015	87231	-	HAVANA	gene	ENSMUSG00000028364.15	protein_coding	Tnc	2	MGI:101922	OTTMUSG00000000302.2	NA	21923	AI528729|C130033P17Rik|Hxb|T|TN|TN-|TN-C|Ten|cytota|cytotactin|tenas|tenascin-C	tenascin C	7772	1.68223	0.714148	3.41546	0.00185268	0.030957	-1.24315
chr7	19937305	19950756	13452	-	HAVANA	gene	ENSMUSG00000040498.7	protein_coding	Igsf23	2	MGI:1917330	OTTMUSG00000059294.3	NA	70080	2210010C17Rik	immunoglobulin superfamily, member 23	2263	1.75821	-0.331314	3.41608	0.00184946	0.030957	-1.29139
chr3	94933056	94944758	11703	+	HAVANA	gene	ENSMUSG00000068874.13	protein_coding	Selenbp1	2	MGI:96825	OTTMUSG00000019656.4	NA	20341	L|Lp|Lp56|Lpsb|MTO|SBP56	selenium binding protein 1	2273	-0.661348	7.64283	-3.41788	0.00185918	0.0309996	-1.73621
chrM	8607	9390	784	+	ENSEMBL	gene	ENSMUSG00000064358.1	protein_coding	mt-Co3	3	MGI:102502	NA	NA	NA	NA	NA	784	-0.530509	12.706	-3.41436	0.00185789	0.0309996	-1.51005
chr10	3540240	3554877	14638	+	HAVANA	gene	ENSMUSG00000019762.4	protein_coding	Iyd	2	MGI:1917587	OTTMUSG00000027509.1	NA	70337	0610009A07Rik|AI265638|Dehal1|IYD-1	iodotyrosine deiodinase	1623	-0.337674	6.4384	-3.41261	0.00186642	0.0310872	-1.79874
chr17	78949405	79020816	71412	-	HAVANA	gene	ENSMUSG00000024070.15	protein_coding	Prkd3	1	MGI:1922542	OTTMUSG00000031058.3	NA	75292	4930557O20Rik|5730497N19Rik|PKD|PKD3|Pkcnu|Pr|Prkcn	protein kinase D3	11017	-0.479148	7.86615	-3.40997	0.00187946	0.0312712	-1.73725
chr7	119519463	119545551	26089	+	HAVANA	gene	ENSMUSG00000030972.6	protein_coding	Acsm5	2	MGI:2444086	OTTMUSG00000059117.1	NA	272428	C730019D22|C730027J19Rik	acyl-CoA synthetase medium-chain family member 5	3799	-0.588405	6.81382	-3.40786	0.00188989	0.0313145	-1.80247
chr5	137105644	137116209	10566	-	HAVANA	gene	ENSMUSG00000043279.9	protein_coding	Trim56	2	MGI:2685298	OTTMUSG00000023415.2	NA	384309	A130009K11Rik|Gm452|RNF1|RNF109	tripartite motif-containing 56	9281	0.364374	5.5937	3.40684	0.001895	0.0313145	-1.8351
chr2	92452764	92460538	7775	-	HAVANA	gene	ENSMUSG00000049922.8	protein_coding	Slc35c1	2	MGI:2443301	OTTMUSG00000014574.3	NA	228368	E430007K15Rik|fuct1	solute carrier family 35, member C1	3275	0.398866	3.8355	3.40734	0.00189249	0.0313145	-1.71369
chr7	48830398	48848033	17636	-	HAVANA	gene	ENSMUSG00000030470.15	protein_coding	Csrp3	2	MGI:1330824	OTTMUSG00000058985.1	NA	13009	CR|CRP3|M|MLP|MMLP	cysteine and glycine-rich protein 3	2671	0.926304	4.15702	3.43264	0.00189603	0.0313145	-1.71064
chr19	40612366	40741602	129237	+	HAVANA	gene	ENSMUSG00000048120.16	protein_coding	Entpd1	1	MGI:102805	OTTMUSG00000029031.5	overlapping_locus	12495	2610206B08Rik|AA408691|Cd39|E130009M23Rik|NTPDa|NTPDase-1|ectoa	ectonucleoside triphosphate diphosphohydrolase 1	5580	0.942661	3.36279	3.42302	0.00189524	0.0313145	-1.59849
chrX	9435252	9487771	52520	-	HAVANA	gene	ENSMUSG00000015340.10	protein_coding	Cybb	2	MGI:88574	OTTMUSG00000016894.5	NA	13058	C88302|CGD91-phox|Cgd|Cyd|No|Nox2|gp91-1|gp91<ph|gp91p|gp91phox	cytochrome b-245, beta polypeptide	5808	0.952983	4.90745	3.44455	0.0018856	0.0313145	-1.77432
chr12	36014557	36042500	27944	-	HAVANA	gene	ENSMUSG00000020577.17	protein_coding	Tspan13	2	MGI:1913359	OTTMUSG00000027581.3	NA	66109	1100001I23Rik|NET-6|Tm4sf1|Tm4sf13	tetraspanin 13	2474	0.96624	0.639246	3.40824	0.00188802	0.0313145	-1.26867
chr3	145758675	145894277	135603	+	HAVANA	gene	ENSMUSG00000028194.15	protein_coding	Ddah1	2	MGI:1916469	OTTMUSG00000029461.2	NA	69219	2410006N07Rik|2510015N06Rik|AI987801|AW050362	dimethylarginine dimethylaminohydrolase 1	3983	-0.744032	6.9907	-3.41971	0.00190372	0.0314084	-1.77838
chr11	75461539	75466676	5138	+	HAVANA	gene	ENSMUSG00000085148.1	processed_transcript	Mir22hg	2	MGI:1914348	OTTMUSG00000006201.1	overlapping_locus	100042498	2210403K04Rik|mir-22	Mir22 host gene (non-protein coding)	1924	-0.614292	5.18651	-3.40782	0.0019089	0.0314607	-1.82283
chr9	108853283	108913049	59767	+	HAVANA	gene	ENSMUSG00000023259.16	protein_coding	Slc26a6	2	MGI:2159728	OTTMUSG00000047370.4	fragmented_locus	171429	B930010B04Rik|CFEX|Pa|Pat-1|Pat1	solute carrier family 26, member 6	5411	0.738489	1.54485	3.40363	0.00191104	0.0314629	-1.36437
chr7	74275419	74554780	279362	-	HAVANA	gene	ENSMUSG00000025790.14	protein_coding	Slco3a1	2	MGI:1351867	OTTMUSG00000024304.3	NA	108116	5830414C08Rik|A|Anr1|MJA|MJAM|OAT|OATP-D|R75096|Slc21|Slc21a11	solute carrier organic anion transporter family, member 3a1	8474	0.550237	2.39799	3.40186	0.00191998	0.031544	-1.45388
chr4	89274471	89294653	20183	-	HAVANA	gene	ENSMUSG00000044303.6	protein_coding	Cdkn2a	2	MGI:104738	OTTMUSG00000007706.3	NA	12578	A|ARF-|ARF-INK4a|Arf|INK4|INK4a-ARF|Ink4a/Arf|MTS|MTS1|Pct|Pctr1|p1|p16|p16(INK4a)|p16I|p16INK4a|p19|p19<A|p19<ARF>|p19ARF	cyclin dependent kinase inhibitor 2A	1172	1.26793	-0.179053	3.40218	0.00191834	0.031544	-1.28083
chr10	81328731	81335172	6442	+	HAVANA	gene	ENSMUSG00000034881.8	protein_coding	Tbxa2r	2	MGI:98496	OTTMUSG00000065146.1	NA	21390	T|TP|TXA2-R	thromboxane A2 receptor	1919	1.08295	0.375938	3.40135	0.00192255	0.0315531	-1.2741
chr9	52047173	52100463	53291	+	HAVANA	gene	ENSMUSG00000032050.18	protein_coding	Rdx	2	MGI:97887	OTTMUSG00000063089.2	NA	19684	AA516625	radixin	4732	-0.491891	7.776	-3.39956	0.00193161	0.0316407	-1.76256
chr14	27481090	27508460	27371	-	HAVANA	gene	ENSMUSG00000046753.10	protein_coding	Ccdc66	2	MGI:2443639	OTTMUSG00000068764.1	NA	320234	E230015L20Rik	coiled-coil domain containing 66	4512	0.648547	2.63701	3.3995	0.00193192	0.0316407	-1.51389
chr16	8513429	8621568	108140	+	HAVANA	gene	ENSMUSG00000057880.12	protein_coding	Abat	2	MGI:2443582	OTTMUSG00000025937.6	NA	268860	9630038C02Rik|AI255750|GABA|Gabaat|Gabat|Gm9851|I54|Laibat|X61497	4-aminobutyrate aminotransferase	7748	-0.679334	8.64456	-3.39997	0.00193459	0.0316514	-1.71875
chr7	79925361	79935359	9999	-	HAVANA	gene	ENSMUSG00000039043.5	protein_coding	Arpin	2	MGI:1917670	OTTMUSG00000023196.2	NA	70420	2610034B18Rik	actin-related protein 2/3 complex inhibitor	2277	0.611823	2.77561	3.39805	0.00193928	0.0316666	-1.5687
chr8	122433601	122443422	9822	-	HAVANA	gene	ENSMUSG00000006517.5	protein_coding	Mvd	2	MGI:2179327	OTTMUSG00000061847.1	NA	192156	C78718|Mpd	mevalonate (diphospho) decarboxylase	1859	1.48497	4.14885	3.45117	0.00194083	0.0316666	-1.68591
chr7	116504369	116540584	36216	+	HAVANA	gene	ENSMUSG00000030659.14	protein_coding	Nucb2	2	MGI:1858179	OTTMUSG00000043201.2	NA	53322	AI607786|Cal|Calnuc|NE|Nefa|Nesfatin-1|nesfa	nucleobindin 2	2331	1.79795	2.46666	3.44321	0.00194157	0.0316666	-1.43887
chr2	25359889	25365682	5794	-	HAVANA	gene	ENSMUSG00000026956.15	protein_coding	Uap1l1	2	MGI:2443318	OTTMUSG00000012027.1	NA	227620	5730445F03Rik	UDP-N-acteylglucosamine pyrophosphorylase 1-like 1	4071	0.772371	2.30447	3.39623	0.00194861	0.0317155	-1.47606
chr14	70766036	70778495	12460	+	HAVANA	gene	ENSMUSG00000022102.13	protein_coding	Dok2	1	MGI:1332623	OTTMUSG00000035182.2	NA	13449	Do|DokR|F|Frip|dok-R	docking protein 2	2902	0.940847	2.0272	3.39625	0.00194851	0.0317155	-1.4284
chr13	32881434	32898211	16778	-	HAVANA	gene	ENSMUSG00000079049.9	protein_coding	Serpinb1c	2	MGI:2445363	OTTMUSG00000000695.3	NA	380839	EI|EIC|ova|ovalbumin	serine (or cysteine) peptidase inhibitor, clade B, member 1c	1633	-2.59687	-2.08483	-3.39676	0.00195632	0.031808	-1.4601
chr8	71988482	72009626	21145	-	HAVANA	gene	ENSMUSG00000003484.4	protein_coding	Cyp4f18	2	MGI:1919304	OTTMUSG00000025159.4	NA	72054	1810054N16Rik|CYPIVF3|Cyp4f3|Cypf18	cytochrome P450, family 4, subfamily f, polypeptide 18	1855	1.29767	0.788489	3.39352	0.00196249	0.0318596	-1.30901
chr9	30899155	30922452	23298	-	HAVANA	gene	ENSMUSG00000033453.8	protein_coding	Adamts15	2	MGI:2449569	OTTMUSG00000062825.1	NA	235130	-	a disintegrin-like and metallopeptidase (reprolysin type) with thrombospondin type 1 motif, 15	10363	1.57733	0.60045	3.3943	0.00196356	0.0318596	-1.29351
chr9	105856078	105960643	104566	-	HAVANA	gene	ENSMUSG00000091345.9	protein_coding	Col6a5	2	MGI:3648134	OTTMUSG00000049419.5	NA	665033	Col|Col29a1|EG665033|Gm7455	collagen, type VI, alpha 5	9413	2.46295	-0.102788	3.40472	0.0019668	0.0318793	-1.33954
chr19	43689672	43733697	44026	+	HAVANA	gene	ENSMUSG00000025192.13	protein_coding	Entpd7	2	MGI:2135885	OTTMUSG00000026396.1	NA	93685	1810012B13Rik|1810020C02Rik|2810003F23Rik|L|LALP1|Ly|Lysal2	ectonucleoside triphosphate diphosphohydrolase 7	8963	1.06308	1.25417	3.39154	0.00197277	0.031943	-1.38438
chr14	37067929	37073743	5815	+	HAVANA	gene	ENSMUSG00000043418.4	protein_coding	Lrit2	2	MGI:2444885	OTTMUSG00000068579.1	NA	239038	A930010E21Rik|Lrr|Lrrc22	leucine-rich repeat, immunoglobulin-like and transmembrane domains 2	2909	-1.39292	2.60875	-3.42141	0.00197883	0.0319751	-1.49538
chr1	173723427	173741747	18321	-	HAVANA	gene	ENSMUSG00000073490.11	protein_coding	Ifi207	2	MGI:2138302	OTTMUSG00000033916.2	NA	226691	AI6078|AI607873|Pyh|Pyhin-A|pyhinA	interferon activated gene 207	3422	0.982006	3.72598	3.41565	0.00197749	0.0319751	-1.69058
chr16	36934983	36963212	28230	+	HAVANA	gene	ENSMUSG00000022831.14	protein_coding	Hcls1	2	MGI:104568	OTTMUSG00000035773.1	NA	15163	AW213261|HS|HS1	hematopoietic cell specific Lyn substrate 1	2525	0.725009	3.29174	3.38997	0.00198091	0.0319758	-1.65048
chr1	171018920	171029761	10842	+	HAVANA	gene	ENSMUSG00000059089.4	protein_coding	Fcgr4	2	MGI:2179523	OTTMUSG00000022168.1	ncRNA_host	246256	4833442P21Rik|CD16-2|FcgRIV|Fcgam|FcgammaRIV|Fcgr|Fcgr3a|Fcrl3	Fc receptor, IgG, low affinity IV	1256	1.006	2.76986	3.39791	0.00198522	0.0320124	-1.52934
chr19	45047503	45056383	8881	+	HAVANA	gene	ENSMUSG00000025212.17	protein_coding	Sfxn3	2	MGI:2137679	OTTMUSG00000074181.1	NA	94280	-	sideroflexin 3	3110	0.763272	1.43832	3.38801	0.00199111	0.0320744	-1.3669
chr3	109340653	109685698	345046	+	HAVANA	gene	ENSMUSG00000033721.16	protein_coding	Vav3	2	MGI:1888518	OTTMUSG00000007363.5	NA	57257	A530094I06Rik|AA986410|Idd18.|Idd18.1	vav 3 oncogene	6005	0.93644	0.940433	3.38704	0.0019962	0.0321235	-1.3171
chr13	43402675	43481282	78608	-	HAVANA	gene	ENSMUSG00000038546.9	protein_coding	Ranbp9	2	MGI:1928741	OTTMUSG00000067450.1	ncRNA_host	56705	IBA|IBAP-1|Ibap1|Ra|RanBPM	RAN binding protein 9	5130	-0.304074	4.96234	-3.38662	0.00199842	0.0321262	-1.87035
chr9	119148023	119157093	9071	-	HAVANA	gene	ENSMUSG00000010651.4	protein_coding	Acaa1b	2	MGI:3605455	OTTMUSG00000033525.1	NA	235674	-	acetyl-Coenzyme A acyltransferase 1B	1962	-1.65976	9.02274	-3.4399	0.00201489	0.0323578	-1.69592
chr17	32905070	32917342	12273	-	HAVANA	gene	ENSMUSG00000024292.15	protein_coding	Cyp4f14	2	MGI:1927669	OTTMUSG00000073072.1	NA	64385	1300014O15Rik|cyp4f-14	cytochrome P450, family 4, subfamily f, polypeptide 14	2419	-0.775467	7.88562	-3.39543	0.00202763	0.0324297	-1.79797
chr15	9276888	9315032	38145	+	HAVANA	gene	ENSMUSG00000072664.11	protein_coding	Ugt3a1	1	MGI:2146055	OTTMUSG00000026414.5	NA	105887	AI746432	UDP glycosyltransferases 3 family, polypeptide A1	2670	-0.569487	6.44368	-3.38174	0.00202415	0.0324297	-1.87335
chr13	92354726	92389053	34328	+	HAVANA	gene	ENSMUSG00000021707.5	protein_coding	Dhfr	2	MGI:94890	OTTMUSG00000068303.1	NA	13361	8430436I03Rik|AA607882|AI662710|AW555094	dihydrofolate reductase	5347	-0.385804	5.41933	-3.38146	0.00202566	0.0324297	-1.89398
chr15	27655069	27681579	26511	-	HAVANA	gene	ENSMUSG00000056069.10	protein_coding	Otulinl	2	MGI:2687281	OTTMUSG00000070142.2	NA	223433	9830126M18|Fam10|Fam105a	OTU deubiquitinase with linear linkage specificity like	3241	0.695454	2.08938	3.38153	0.00202529	0.0324297	-1.48499
chr9	113930934	113977202	46269	+	HAVANA	gene	ENSMUSG00000009741.15	protein_coding	Ubp1	2	MGI:104889	OTTMUSG00000062511.1	NA	22221	Cp2b|LBP|LBP-|LBP-1a|LBP-1b|NF2d|NF2d9	upstream binding protein 1	4757	-0.246967	5.86011	-3.37884	0.00203962	0.0325551	-1.90435
chr6	34302434	34317478	15045	-	HAVANA	gene	ENSMUSG00000001642.18	protein_coding	Akr1b3	2	MGI:1353494	OTTMUSG00000014776.6	NA	11677	A|ALR2|AR|Ah|Ahr|Ahr-1|Ahr1|Akr1b1|Al|Aldor1|Aldr1	aldo-keto reductase family 1, member B3 (aldose reductase)	8384	1.05829	0.443832	3.37902	0.00203865	0.0325551	-1.32734
chr2	52857860	53133804	275945	+	HAVANA	gene	ENSMUSG00000036053.17	protein_coding	Fmnl2	2	MGI:1918659	OTTMUSG00000012431.4	NA	71409	5430425K04Rik|Man|m	formin-like 2	5636	0.502762	4.07531	3.37783	0.00204505	0.0325961	-1.81922
chr2	25624666	25628030	3365	-	HAVANA	gene	ENSMUSG00000026938.10	protein_coding	Fcna	2	MGI:1340905	OTTMUSG00000012513.1	NA	14133	Fcn|Fcn1	ficolin A	1374	0.652469	5.52884	3.387	0.00204634	0.0325961	-1.89585
chr1	189880492	189922363	41872	-	HAVANA	gene	ENSMUSG00000026603.13	protein_coding	Smyd2	2	MGI:1915889	OTTMUSG00000017096.2	NA	226830	1110020E07Rik|4930402C15|KMT3C|Zmynd1|Zmynd14	SET and MYND domain containing 2	2717	-0.592268	3.35487	-3.37533	0.00205846	0.0326347	-1.68997
chr4	82290173	82705750	415578	-	HAVANA	gene	ENSMUSG00000008575.17	protein_coding	Nfib	2	MGI:103188	OTTMUSG00000000395.4	overlapping_locus	18028	6720429L07Rik|CTF|E030026I10Rik|NF-I/B|NF1-B|NFI-B	nuclear factor I/B	14957	-0.39925	6.44431	-3.3751	0.00205973	0.0326347	-1.89744
chr11	115187487	115247023	59537	+	HAVANA	gene	ENSMUSG00000045980.13	protein_coding	Tmem104	2	MGI:2444222	OTTMUSG00000003663.1	NA	320534	C630005D06Rik|mFLJ00021	transmembrane protein 104	4610	0.482054	3.17808	3.37405	0.00206541	0.0326347	-1.70653
chr6	142387221	142403858	16638	+	HAVANA	gene	ENSMUSG00000030245.10	protein_coding	Golt1b	2	MGI:1914214	OTTMUSG00000022476.1	NA	66964	2310061A22Rik|AA407874|AU024291|CGI-141	golgi transport 1B	2818	0.787427	2.35712	3.37439	0.00206354	0.0326347	-1.54166
chr5	137821952	137836281	14330	-	HAVANA	gene	ENSMUSG00000046245.13	protein_coding	Pilra	2	MGI:2450529	OTTMUSG00000022871.3	NA	231805	AV021745|FDF03	paired immunoglobin-like type 2 receptor alpha	3090	0.83941	2.33899	3.3756	0.00205702	0.0326347	-1.50466
chr2	118754158	118762661	8504	-	HAVANA	gene	ENSMUSG00000045838.8	protein_coding	Ccdc9b	2	MGI:2685199	OTTMUSG00000015637.3	NA	214239	A430105I19Rik|Gm353	coiled-coil domain containing 9B	4779	0.988655	1.904	3.37409	0.00206518	0.0326347	-1.44049
chr7	44572380	44586862	14483	+	HAVANA	gene	ENSMUSG00000002204.9	protein_coding	Napsa	2	MGI:109365	OTTMUSG00000021117.5	NA	16541	KAP|Kd|Kdap|N|NAP1|SNAPA|pronapsin	napsin A aspartic peptidase	2660	1.1742	0.796171	3.37564	0.00205683	0.0326347	-1.36019
chr8	12873806	13020905	147100	+	HAVANA	gene	ENSMUSG00000031442.21	protein_coding	Mcf2l	2	MGI:103263	OTTMUSG00000020608.20	ncRNA_host	17207	C130040G20Rik|Db|Dbs|Ost|mKIAA0362	mcf.2 transforming sequence-like	12984	2.70884	0.00337998	3.39907	0.00206095	0.0326347	-1.34888
chr12	33147693	33373185	225493	+	HAVANA	gene	ENSMUSG00000020564.17	protein_coding	Atxn7l1	1	MGI:3584458	OTTMUSG00000032964.5	NA	380753	2810423G08Rik|Atxn|Atxn7l4	ataxin 7-like 1	10049	-0.614659	3.59392	-3.37146	0.00207944	0.0328095	-1.73593
chr5	136248135	136567490	319356	-	HAVANA	gene	ENSMUSG00000029705.17	protein_coding	Cux1	2	MGI:88568	OTTMUSG00000040141.5	overlapping_locus	13047	CD|CDP|Cutl|Cutl1|Cux|Cux-1	cut-like homeobox 1	20024	0.429259	4.63365	3.37086	0.00208275	0.0328095	-1.8858
chr8	122578242	122611463	33222	-	HAVANA	gene	ENSMUSG00000015027.11	protein_coding	Galns	2	MGI:1355303	OTTMUSG00000061858.1	NA	50917	mFLJ00319	galactosamine (N-acetyl)-6-sulfate sulfatase	2650	0.648544	2.47238	3.37096	0.00208217	0.0328095	-1.59158
chr16	33251442	33300269	48828	+	HAVANA	gene	ENSMUSG00000022808.5	protein_coding	Snx4	2	MGI:1916400	OTTMUSG00000071372.1	NA	69150	1810036H14Rik|AI037066	sorting nexin 4	3988	-0.239711	4.79437	-3.36992	0.00208786	0.032857	-1.89564
chr6	70074024	70074603	580	-	HAVANA	gene	ENSMUSG00000076576.2	IG_V_gene	Igkv6-32	2	MGI:3641634	OTTMUSG00000053224.2	NA	434039	19-32|Gm10882|Igk-v19-32|Igkv6-b	immunoglobulin kappa variable 6-32	366	5.46894	-1.85583	3.41915	0.00209265	0.0328995	-1.53284
chr1	88055388	88219004	163617	+	HAVANA	gene	ENSMUSG00000090165.8	protein_coding	Ugt1a10	2	MGI:3580642	OTTMUSG00000020817.6	overlapping_locus	394430	A1|A13|Ugt1a13	UDP glycosyltransferase 1 family, polypeptide A10	2267	-1.68977	-0.610285	-3.36626	0.002108	0.0329819	-1.40229
chr5	145977194	146009618	32425	-	HAVANA	gene	ENSMUSG00000029630.15	protein_coding	Cyp3a25	2	MGI:1930638	OTTMUSG00000025089.2	NA	56388	AI327008	cytochrome P450, family 3, subfamily a, polypeptide 25	2083	-1.22787	8.85789	-3.40805	0.0021116	0.0329819	-1.75777
chr19	29067347	29069503	2157	+	HAVANA	gene	ENSMUSG00000118038.1	lincRNA	Gm9895	2	MGI:3642802	OTTMUSG00000074023.1	NA	100503337	-	predicted gene 9895	618	-1.18825	-0.374494	-3.36559	0.00211171	0.0329819	-1.3927
chr11	75510094	75513168	3075	+	HAVANA	gene	ENSMUSG00000038195.6	protein_coding	Rilp	2	MGI:2144271	OTTMUSG00000006206.2	NA	280408	AI835553|Gm857	Rab interacting lysosomal protein	1583	-0.626339	4.37427	-3.36897	0.0021024	0.0329819	-1.86399
chr1	24613189	24613971	783	-	HAVANA	gene	ENSMUSG00000101111.1	unprocessed_pseudogene	Gm28437	2	MGI:5579143	OTTMUSG00000046319.1	NA	NA	NA	NA	783	-0.5227	10.7077	-3.36603	0.00210927	0.0329819	-1.71071
chr7	122085403	122101886	16484	-	HAVANA	gene	ENSMUSG00000030869.11	protein_coding	Ndufab1	2	MGI:1917566	OTTMUSG00000026510.8	NA	70316	2210401F17Rik|2310039H15Rik|2610003B19Rik|8kD|8kDa|9130423F15Rik|ACP|CI-SDAP|SDAP	NADH:ubiquinone oxidoreductase subunit AB1	6883	-0.386708	4.00426	-3.36505	0.00211471	0.0329819	-1.82749
chr15	81012281	81190757	178477	-	HAVANA	gene	ENSMUSG00000042292.18	protein_coding	Mrtfa	2	MGI:2384495	OTTMUSG00000034068.4	NA	223701	AMKL|Bs|Bsac|M|MRTF|Mal|Mkl|Mkl1|Mrtf-A	myocardin related transcription factor A	6421	0.658452	3.27311	3.36653	0.00210651	0.0329819	-1.71408
chr8	88272403	88329962	57560	+	HAVANA	gene	ENSMUSG00000031659.13	protein_coding	Adcy7	2	MGI:102891	OTTMUSG00000061472.1	NA	11513	AA407758	adenylate cyclase 7	6733	1.00663	3.49973	3.38505	0.00211304	0.0329819	-1.68525
chr4	115486200	115496142	9943	-	HAVANA	gene	ENSMUSG00000028715.2	protein_coding	Cyp4a14	2	MGI:1096550	OTTMUSG00000008625.1	NA	13119	AI314743	cytochrome P450, family 4, subfamily a, polypeptide 14	2601	-1.54253	8.56545	-3.41888	0.00211742	0.0329915	-1.76795
chr10	114398821	114802307	403487	-	HAVANA	gene	ENSMUSG00000050663.8	protein_coding	Trhde	2	MGI:2384311	OTTMUSG00000025680.3	NA	237553	9330155P21Rik	TRH-degrading enzyme	8067	-2.28189	-1.28148	-3.36164	0.00213368	0.0330153	-1.51643
chr10	75771230	75773414	2185	-	HAVANA	gene	ENSMUSG00000001666.8	protein_coding	Ddt	2	MGI:1298381	OTTMUSG00000037564.2	overlapping_locus	13202	C78655	D-dopachrome tautomerase	773	-0.597862	7.24654	-3.36178	0.0021329	0.0330153	-1.8783
chr3	19187327	19220817	33491	+	HAVANA	gene	ENSMUSG00000027601.13	protein_coding	Mtfr1	2	MGI:1914722	OTTMUSG00000027795.2	NA	67472	1300002C08Rik|1700080D04Rik|2810026O10Rik|4930579E05Rik|Chppr|Fam54|Fam54a2	mitochondrial fission regulator 1	4372	-0.327367	5.87857	-3.36247	0.00212903	0.0330153	-1.94374
chr4	123917446	123936997	19552	+	HAVANA	gene	ENSMUSG00000028646.16	protein_coding	Rragc	2	MGI:1858751	OTTMUSG00000008994.3	overlapping_locus	54170	AU041672|Gtr|Gtr2|RAGC|TIB92|TIB929|YGR163|YGR163W	Ras-related GTP binding C	3341	-0.246831	5.30803	-3.36296	0.00212629	0.0330153	-1.9408
chr2	115863064	116065839	202776	-	HAVANA	gene	ENSMUSG00000027210.20	protein_coding	Meis2	2	MGI:108564	OTTMUSG00000015219.6	NA	17536	A430109D20Rik|Mei|Mrg|Mrg1|Str|Stra10	Meis homeobox 2	12043	0.512793	2.55422	3.36327	0.00212459	0.0330153	-1.62355
chr11	78188430	78192193	3764	+	HAVANA	gene	ENSMUSG00000002059.18	protein_coding	Rab34	2	MGI:104606	OTTMUSG00000000098.6	NA	19376	AI326479|Narr|Ra|Rah|Rah1	RAB34, member RAS oncogene family	2385	0.738279	1.85142	3.36224	0.00213031	0.0330153	-1.51634
chr3	87357881	87371073	13193	+	HAVANA	gene	ENSMUSG00000015854.7	protein_coding	Cd5l	2	MGI:1334419	OTTMUSG00000051776.1	NA	11801	1/6|A|AAC-|AAC-11|AI047839|AIM|Api6|CT2|Pdp|Sp|Sp-alpha|mAIM	CD5 antigen-like	2036	0.920637	7.25251	3.39346	0.00212878	0.0330153	-1.87505
chr13	47012557	47014850	2294	-	HAVANA	gene	ENSMUSG00000044231.3	protein_coding	Nhlrc1	2	MGI:2145264	OTTMUSG00000068076.1	NA	105193	AI505271|B230309E09Rik|EPM2|EPM2B|M	NHL repeat containing 1	2294	0.74563	0.203321	3.36113	0.0021365	0.0330263	-1.36688
chr6	135197977	135244955	46979	+	HAVANA	gene	ENSMUSG00000030207.15	protein_coding	Fam234b	2	MGI:1921775	OTTMUSG00000024065.5	NA	74525	8430419L09Rik|mKIAA1467	family with sequence similarity 234, member B	6912	0.423625	5.00558	3.35803	0.00215394	0.0332631	-1.94596
chr18	43320984	43438286	117303	-	HAVANA	gene	ENSMUSG00000024501.20	protein_coding	Dpysl3	2	MGI:1349762	OTTMUSG00000029636.4	NA	22240	CRMP|CRMP-4|DRP-3|TUC4|U|ULIP-1|Ul|Ulip|Ulip1	dihydropyrimidinase-like 3	6608	1.14768	2.23433	3.36822	0.00215619	0.0332651	-1.53325
chr4	127474848	127570502	95655	+	HAVANA	gene	ENSMUSG00000087470.2	lincRNA	A630031M04Rik	2	MGI:2444470	OTTMUSG00000009379.2	NA	320659	-	RIKEN cDNA A630031M04 gene	5817	-1.47706	1.84935	-3.36936	0.00216936	0.0333045	-1.4369
chr2	26389339	26397122	7784	+	HAVANA	gene	ENSMUSG00000026926.14	protein_coding	Pmpca	2	MGI:1918568	OTTMUSG00000012769.1	NA	66865	1200002L24Rik|4933435E07Rik|Alp|Alpha-MPP|IN|P-55	peptidase (mitochondrial processing) alpha	4282	-0.260086	5.69843	-3.35549	0.00216826	0.0333045	-1.96309
chr8	25980604	25994133	13530	-	HAVANA	gene	ENSMUSG00000037251.5	protein_coding	Pomk	2	MGI:1921903	OTTMUSG00000060877.1	NA	74653	4930444A02Rik|Sgk19|Sgk196	protein-O-mannose kinase	3613	0.558291	2.90546	3.35621	0.00216419	0.0333045	-1.66744
chr11	34046920	34092295	45376	+	HAVANA	gene	ENSMUSG00000002699.13	protein_coding	Lcp2	2	MGI:1321402	OTTMUSG00000005404.2	NA	16822	AI323664|BB161688|SL|SLP|SLP-76|SLP76|m1Kho|m1Khoe|twm	lymphocyte cytosolic protein 2	4459	0.839746	3.16894	3.36217	0.00216524	0.0333045	-1.70949
chr12	110975353	110979040	3688	-	HAVANA	gene	ENSMUSG00000037904.14	protein_coding	Ankrd9	2	MGI:1921501	OTTMUSG00000032940.1	NA	74251	2500003O20Rik	ankyrin repeat domain 9	3160	0.991898	1.00089	3.35545	0.0021685	0.0333045	-1.39607
chr12	35497974	35535038	37065	-	HAVANA	gene	ENSMUSG00000019256.17	protein_coding	Ahr	2	MGI:105043	OTTMUSG00000036999.1	NA	11622	A|Ah|Ahh|Ahre|In|bHLHe7|bHLHe76	aryl-hydrocarbon receptor	6163	0.971307	5.76493	3.39377	0.00217491	0.0333571	-1.9326
chr7	29246561	29248466	1906	-	HAVANA	gene	ENSMUSG00000030587.5	protein_coding	2200002D01Rik	2	MGI:1919525	OTTMUSG00000025024.2	NA	72275	2010005J02Rik|H2|H2RSP|IMUP|IMUP-1|IMUP-2	RIKEN cDNA 2200002D01 gene	1564	1.39263	2.50178	3.37976	0.00217983	0.0334	-1.54997
chr7	27124481	27130674	6194	-	HAVANA	gene	ENSMUSG00000086868.1	antisense	Gm15883	2	MGI:3801875	OTTMUSG00000027203.1	NA	102632321	-	predicted gene 15883	1690	-0.788709	3.66575	-3.36315	0.00218249	0.0334081	-1.80106
chr2	80315466	80354043	38578	+	HAVANA	gene	ENSMUSG00000027006.13	protein_coding	Dnajc10	2	MGI:1914111	OTTMUSG00000013339.3	NA	66861	1200006L06Rik|D2Ertd706|D2Ertd706e|ERdj|ERdj5|JP|JPDI	DnaJ heat shock protein family (Hsp40) member C10	5004	0.504138	5.13601	3.35158	0.0021906	0.033467	-1.96123
chr15	78244801	78262580	17780	+	HAVANA	gene	ENSMUSG00000071715.12	protein_coding	Ncf4	2	MGI:109186	OTTMUSG00000028142.3	NA	17972	AI451400|p40p|p40phox	neutrophil cytosolic factor 4	2020	0.924801	1.78416	3.35168	0.00219004	0.033467	-1.50999
chr11	83002158	83020810	18653	-	HAVANA	gene	ENSMUSG00000035208.16	protein_coding	Slfn8	2	MGI:2672859	OTTMUSG00000000922.8	NA	276950	mSLFN8	schlafen 8	4091	0.768826	2.95083	3.35062	0.0021961	0.0334857	-1.64539
chr19	10839727	10859362	19636	+	HAVANA	gene	ENSMUSG00000024737.2	protein_coding	Slc15a3	2	MGI:1929691	OTTMUSG00000028260.2	NA	65221	Ci|Ci1|cI-|cI-1	solute carrier family 15, member 3	5491	1.04537	3.43759	3.37308	0.00219437	0.0334857	-1.7133
chr17	34153072	34160230	7159	+	HAVANA	gene	ENSMUSG00000079547.4	protein_coding	H2-DMb1	2	MGI:95922	OTTMUSG00000037116.3	NA	14999	AI385589|H-2Mb1|H2-Mb1	histocompatibility 2, class II, locus Mb1	1681	0.951217	2.24749	3.35103	0.00219917	0.0335	-1.58463
chr4	95557507	95926939	369433	+	HAVANA	gene	ENSMUSG00000028573.18	protein_coding	Fggy	2	MGI:1922828	OTTMUSG00000008049.14	NA	75578	2310009E04Rik	FGGY carbohydrate kinase domain containing	5844	-0.390793	6.62767	-3.34768	0.00221303	0.0335944	-1.9605
chr1	34813219	34843065	29847	-	HAVANA	gene	ENSMUSG00000037503.12	protein_coding	Fam168b	2	MGI:2448487	OTTMUSG00000021855.4	NA	214469	Mani|mKIAA4042	family with sequence similarity 168, member B	5219	-0.251457	6.3205	-3.34753	0.00221394	0.0335944	-1.96955
chr11	118428203	118449963	21761	+	HAVANA	gene	ENSMUSG00000017446.14	protein_coding	C1qtnf1	2	MGI:1919254	OTTMUSG00000003980.5	NA	56745	1600017K21Rik|Adip|CTR|CTRP1|Zsig37	C1q and tumor necrosis factor related protein 1	3131	0.689658	3.8021	3.34968	0.00221	0.0335944	-1.82527
chr11	83587882	83593087	5206	-	HAVANA	gene	ENSMUSG00000018927.3	protein_coding	Ccl6	2	MGI:98263	OTTMUSG00000000995.1	NA	20305	MRP|MRP-1|Scy|Scya6|c10	chemokine (C-C motif) ligand 6	1795	2.05239	4.18371	3.41048	0.00221057	0.0335944	-1.76401
chrX	85701937	85776819	74883	-	HAVANA	gene	ENSMUSG00000025059.16	protein_coding	Gk	2	MGI:106594	OTTMUSG00000017916.1	NA	14933	D930012N15Rik|Gyk	glycerol kinase	7743	-0.502584	6.58781	-3.34664	0.00221906	0.0336396	-1.95814
chr11	115497353	115514387	17035	-	HAVANA	gene	ENSMUSG00000020737.12	protein_coding	Jpt1	2	MGI:1096361	OTTMUSG00000003443.2	NA	15374	Hn|Hn1	Jupiter microtubule associated homolog 1	2149	0.445892	3.25902	3.34616	0.00222187	0.0336498	-1.7641
chr11	51813455	51857653	44199	-	HAVANA	gene	ENSMUSG00000020387.15	protein_coding	Jade2	2	MGI:1924151	OTTMUSG00000005611.4	NA	76901	1200017K05Rik|AI480685|Phf1|Phf15|mKIAA0239	jade family PHD finger 2	10760	0.605155	3.67919	3.34498	0.00222875	0.0336888	-1.8188
chr1	174011998	174031810	19813	-	HAVANA	gene	ENSMUSG00000054203.7	protein_coding	Ifi205	2	MGI:101847	OTTMUSG00000050206.1	NA	226695	D3|D3cDNA|Ifi205a	interferon activated gene 205	4177	1.21814	1.73471	3.34604	0.00222804	0.0336888	-1.4663
chr17	34282744	34287823	5080	-	HAVANA	gene	ENSMUSG00000036594.15	protein_coding	H2-Aa	2	MGI:95895	OTTMUSG00000037121.4	NA	14960	A|Aalpha|H-2|H-2Aa|H2Aa|I|I-|I-Aalpha|IAalpha|Ia|Ia-1|Ia1	histocompatibility 2, class II antigen A, alpha	3798	0.815121	5.64188	3.36897	0.00223958	0.0338201	-1.97189
chr10	75589340	75617200	27861	+	HAVANA	gene	ENSMUSG00000006344.17	protein_coding	Ggt5	1	MGI:1346063	OTTMUSG00000046608.2	NA	23887	AI551243|GG|GGL|GGT-R|GGT-REL|Ggtl|Ggtla1	gamma-glutamyltransferase 5	5922	0.860167	0.797075	3.34223	0.00224478	0.0338659	-1.42566
chr7	120635176	120659524	24349	+	HAVANA	gene	ENSMUSG00000030884.12	protein_coding	Uqcrc2	2	MGI:1914253	OTTMUSG00000025574.2	NA	67003	1500004O06Rik	ubiquinol cytochrome c reductase core protein 2	2552	-0.357693	7.82367	-3.34115	0.00225114	0.0339293	-1.90968
chr8	118283733	119324921	1041189	+	HAVANA	gene	ENSMUSG00000031841.19	protein_coding	Cdh13	2	MGI:99551	OTTMUSG00000031307.3	ncRNA_host	12554	4932416G01Rik|Cdht|T-cadh|Tca|Tcad	cadherin 13	11233	0.917145	1.59003	3.34075	0.0022535	0.0339323	-1.49753
chr2	25395874	25401321	5448	+	HAVANA	gene	ENSMUSG00000015085.8	protein_coding	Entpd2	2	MGI:1096863	OTTMUSG00000012029.3	overlapping_locus	12496	Cd39l|Cd39l1|NTPD|NTPDase2	ectonucleoside triphosphate diphosphohydrolase 2	2128	1.00553	1.33942	3.34015	0.00225707	0.0339534	-1.46012
chr2	147944740	148040203	95464	-	HAVANA	gene	ENSMUSG00000086141.7	lincRNA	9030622O22Rik	2	MGI:1918820	OTTMUSG00000015675.1	NA	100043820	A|Alien|Fa|Falcor	RIKEN cDNA 9030622O22 gene	1682	-0.703216	4.42737	-3.34874	0.0022605	0.0339725	-1.91786
chr7	25757273	25788705	31433	-	HAVANA	gene	ENSMUSG00000002602.16	protein_coding	Axl	2	MGI:1347244	OTTMUSG00000022291.2	NA	26362	A|AI323647|Ark|Tyr|Tyro7|Uf|Ufo	AXL receptor tyrosine kinase	5033	0.663877	5.248	3.34938	0.00226627	0.0340266	-1.98635
chr19	47854970	47864790	9821	+	HAVANA	gene	ENSMUSG00000025068.8	protein_coding	Gsto1	2	MGI:1342273	OTTMUSG00000028264.2	NA	14873	AA407097|AI194287|AU018802|GST|Gsto-1|Gstx|Spg-r|p2|p28	glutathione S-transferase omega 1	2023	-0.476657	6.44826	-3.33704	0.00227545	0.0340991	-1.98561
chr6	24518666	24528013	9348	-	HAVANA	gene	ENSMUSG00000023089.12	protein_coding	Ndufa5	2	MGI:1915452	OTTMUSG00000026861.3	NA	68202	2900002J19Rik|CI-13kD-B	NADH:ubiquinone oxidoreductase subunit A5	1032	-0.464538	4.95286	-3.33722	0.00227441	0.0340991	-1.98345
chr5	150599932	150607003	7072	-	HAVANA	gene	ENSMUSG00000107096.3	lincRNA	Gm43597	2	MGI:5663734	OTTMUSG00000055537.1	NA	NA	NA	NA	4620	-0.922874	2.49176	-3.33599	0.00228172	0.0341279	-1.60818
chr5	34908012	34923839	15828	+	HAVANA	gene	ENSMUSG00000051246.3	protein_coding	Msantd1	2	MGI:2684990	OTTMUSG00000055723.3	overlapping_locus	403174	A930005I04Rik|Gm144	Myb/SANT-like DNA-binding domain containing 1	2905	1.65402	-0.428477	3.33621	0.00228038	0.0341279	-1.46374
chr3	32736990	32751566	14577	+	HAVANA	gene	ENSMUSG00000027673.12	protein_coding	Ndufb5	1	MGI:1913296	OTTMUSG00000028013.4	NA	66046	0610007D05Rik|AU015782|CI-SGDH|SGDH	NADH:ubiquinone oxidoreductase subunit B5	4995	-0.389129	6.0184	-3.33527	0.00228598	0.0341591	-2.0092
chr12	28594173	28623377	29205	-	HAVANA	gene	ENSMUSG00000036655.8	protein_coding	Colec11	2	MGI:1918943	OTTMUSG00000066424.1	NA	71693	CL-K1	collectin sub-family member 11	1621	-0.46139	4.61095	-3.33379	0.00229487	0.0342229	-1.96134
chr5	145114215	145130705	16491	+	HAVANA	gene	ENSMUSG00000029622.16	protein_coding	Arpc1b	2	MGI:1343142	OTTMUSG00000022984.5	NA	11867	41kDa|AA408064|AA408534|AA571392|AF007010|AW208418|L7|L72|SO|SOP2Hs|p41-|p41-ARC	actin related protein 2/3 complex, subunit 1B	5115	0.416531	5.02226	3.33347	0.0022968	0.0342229	-2.00283
chr5	130144861	130155806	10946	+	HAVANA	gene	ENSMUSG00000034110.8	protein_coding	Kctd7	1	MGI:2442265	OTTMUSG00000026833.4	NA	212919	4932409E18|9430010P06Rik	potassium channel tetramerisation domain containing 7	4368	0.814193	1.85513	3.33373	0.00229519	0.0342229	-1.572
chr19	12796193	12833807	37615	+	HAVANA	gene	ENSMUSG00000024696.9	protein_coding	Lpxn	2	MGI:2147677	OTTMUSG00000073769.1	NA	107321	4933402K05Rik|A530083L21Rik|AV278559|LDPL	leupaxin	1790	1.07463	1.51895	3.33299	0.00229966	0.0342332	-1.51936
chr17	71557027	71598755	41729	-	HAVANA	gene	ENSMUSG00000085492.7	antisense	Trmt61b	2	MGI:1916039	OTTMUSG00000033096.1	NA	68789	1110039F03Rik|623451|Gm6431	tRNA methyltransferase 61B	2897	0.600288	1.78738	3.33204	0.00230536	0.0342854	-1.56892
chr11	61223417	61267464	44048	-	HAVANA	gene	ENSMUSG00000010025.19	protein_coding	Aldh3a2	2	MGI:1353452	OTTMUSG00000005829.2	NA	11671	AI194803|Ahd|Ahd-|Ahd-3|Ahd-3r|Ahd3|Ahd3-r|Ald|Aldh|Aldh4|Aldh4-r|FAL|FALDH	aldehyde dehydrogenase family 3, subfamily A2	5619	-1.08818	7.91127	-3.3691	0.00231867	0.0342974	-1.90214
chr5	90460897	90476602	15706	+	HAVANA	gene	ENSMUSG00000029368.10	protein_coding	Alb	2	MGI:87991	OTTMUSG00000055485.1	NA	11657	Al|Alb-1|Alb1|BCL002	albumin	2342	-0.758722	16.0166	-3.33033	0.00231568	0.0342974	-1.61172
chr6	129180615	129186534	5920	+	HAVANA	gene	ENSMUSG00000030157.5	protein_coding	Clec2d	2	MGI:2135589	OTTMUSG00000029144.1	NA	93694	Cl|Clr|Clr-b|Clrb|O|Ocil	C-type lectin domain family 2, member d	1213	-0.584107	6.31977	-3.33167	0.00231928	0.0342974	-2.0139
chr17	40934685	40961988	27304	+	HAVANA	gene	ENSMUSG00000023921.9	protein_coding	Mmut	2	MGI:97239	OTTMUSG00000072282.1	NA	17850	D230010K02Rik|Mcm|Mut	methylmalonyl-Coenzyme A mutase	3786	-0.421624	7.702	-3.33064	0.00231384	0.0342974	-1.94252
chr12	112653821	112674884	21064	-	HAVANA	gene	ENSMUSG00000001729.14	protein_coding	Akt1	2	MGI:87986	OTTMUSG00000020941.7	ncRNA_host	11651	Ak|Akt|LTR-akt|PK|PKB|PKB/A|PKB/Akt|PKBalpha|Rac	thymoma viral proto-oncogene 1	4098	0.468174	5.70542	3.33122	0.00231028	0.0342974	-2.02285
chr5	52374651	52471521	96871	-	HAVANA	gene	ENSMUSG00000045790.10	protein_coding	Ccdc149	2	MGI:2685293	OTTMUSG00000054571.3	NA	100503884	Gm447	coiled-coil domain containing 149	3328	1.32757	1.01275	3.33236	0.00231741	0.0342974	-1.47649
chr2	103453849	103485160	31312	-	HAVANA	gene	ENSMUSG00000027187.10	protein_coding	Cat	2	MGI:88271	OTTMUSG00000014875.1	NA	12359	2210418N07|Ca|Cas|Cas-1|Cas1|Cs-|Cs-1	catalase	2613	-0.678904	10.9518	-3.32897	0.00232392	0.0343199	-1.78262
chr2	31688376	31804227	115852	+	HAVANA	gene	ENSMUSG00000026842.16	protein_coding	Abl1	1	MGI:87859	OTTMUSG00000012077.3	overlapping_locus	11350	AI325092|Abl|E430008G22Rik|c-A|c-Abl	c-abl oncogene 1, non-receptor tyrosine kinase	11596	0.307035	5.08112	3.3284	0.00232737	0.0343199	-2.01374
chr11	106654217	106750628	96412	-	HAVANA	gene	ENSMUSG00000020717.19	protein_coding	Pecam1	2	MGI:97537	OTTMUSG00000003418.12	NA	18613	C85791|Cd31|PECAM-1|Pecam	platelet/endothelial cell adhesion molecule 1	6228	0.716061	4.91737	3.34294	0.00232653	0.0343199	-1.98763
chr11	34226815	34783892	557078	-	HAVANA	gene	ENSMUSG00000020143.15	protein_coding	Dock2	2	MGI:2149010	OTTMUSG00000005408.3	NA	94176	AI662014|AW122239|CED-5|Hch|MBC	dedicator of cyto-kinesis 2	11425	0.930628	3.07674	3.33763	0.00234763	0.0345862	-1.76573
chr17	27751235	27820648	69414	-	HAVANA	gene	ENSMUSG00000056692.13	protein_coding	Ilrun	2	MGI:106281	OTTMUSG00000022177.6	NA	224647	AU020189|C030010A15|C80239|D17Wsu92|D17Wsu92e	inflammation and lipid regulator with UBA-like and NBR1-like domains	5287	-0.279388	7.98424	-3.32423	0.00235284	0.0346142	-1.94087
chrX	94535474	94542143	6670	-	HAVANA	gene	ENSMUSG00000025151.16	protein_coding	Maged1	2	MGI:1930187	OTTMUSG00000018127.2	NA	94275	2810433C11Rik|5430405L04Rik|DXBwg1492e|Dlixin|Dlxi|Dlxin-1|Dlxin1|MAGE-D|MAGE-D1|NRAGE|Nr	MAGE family member D1	4351	0.488165	6.27276	3.32405	0.00235394	0.0346142	-2.02549
chr15	91145871	91191799	45929	-	HAVANA	gene	ENSMUSG00000055782.9	protein_coding	Abcd2	2	MGI:1349467	OTTMUSG00000070831.1	NA	26874	A|ABC3|ABC39|AL|ALDL1|ALDR|ALDRP	ATP-binding cassette, sub-family D (ALD), member 2	5946	-0.94257	6.08115	-3.35929	0.00236453	0.0347373	-2.00897
chr17	24175431	24205562	30132	-	HAVANA	gene	ENSMUSG00000036473.16	protein_coding	Tbc1d24	2	MGI:2443456	OTTMUSG00000055777.4	overlapping_locus	224617	9630033P11|C530046L02Rik|mKIAA1171	TBC1 domain family, member 24	8557	0.668429	5.06558	3.33068	0.0023779	0.0349011	-2.02041
chr12	4133103	4213525	80423	+	HAVANA	gene	ENSMUSG00000020654.15	protein_coding	Adcy3	2	MGI:99675	OTTMUSG00000033731.2	NA	104111	A|AC|AC3|ACIII|mKIAA0511	adenylate cyclase 3	6246	1.01594	1.25466	3.31961	0.00238137	0.0349193	-1.49586
chr10	41809935	41908424	98490	+	HAVANA	gene	ENSMUSG00000038332.13	protein_coding	Sesn1	2	MGI:2155278	OTTMUSG00000020838.3	NA	140742	1110002G11Rik|AU044290|PA|Pa26|SES|Sest1	sestrin 1	3982	0.443177	4.01022	3.31579	0.00240519	0.0352028	-1.9392
chr17	34257689	34269419	11731	+	HAVANA	gene	ENSMUSG00000073421.6	protein_coding	H2-Ab1	2	MGI:103070	OTTMUSG00000037120.3	NA	14961	AI845868|Abe|Abeta|H-2A|H-2Ab|H2-A|H2-Ab|H2-Ab_|I|I-A<|I-Ab|I-Abeta|IAb|Ia|Ia-2|Ia2|Rmc|Rmcs1	histocompatibility 2, class II antigen A, beta 1	2568	0.819641	5.24687	3.34211	0.00240344	0.0352028	-2.03601
chr19	56722199	56733113	10915	+	HAVANA	gene	ENSMUSG00000035283.5	protein_coding	Adrb1	2	MGI:87937	OTTMUSG00000074418.1	NA	11554	Adrb|Adrb-1|beta-AR	adrenergic receptor, beta 1	3382	1.1734	0.286041	3.31535	0.00240797	0.0352106	-1.46527
chr2	166073089	166155663	82575	-	HAVANA	gene	ENSMUSG00000006800.14	protein_coding	Sulf2	1	MGI:1919293	OTTMUSG00000001130.4	NA	72043	2010004N24Rik|AU020235|MSulf-2|mKIAA1247	sulfatase 2	5871	-0.838793	4.1061	-3.33048	0.00243737	0.0355437	-1.96161
chr4	118359990	118362744	2755	+	HAVANA	gene	ENSMUSG00000006395.16	polymorphic_pseudogene	Hyi	2	MGI:1915430	OTTMUSG00000008719.3	NA	68180	2700033B16Rik|6430559E15Rik|HT036	hydroxypyruvate isomerase (putative)	2209	-0.737762	5.52105	-3.3286	0.00244316	0.0355437	-2.0562
chr7	140863666	140882309	18644	-	HAVANA	gene	ENSMUSG00000025486.17	protein_coding	Sirt3	2	MGI:1927665	OTTMUSG00000023441.9	NA	64384	2310003L23Rik|AI848213|Si|Sir2l3	sirtuin 3	5973	-0.356033	6.07145	-3.31005	0.00244147	0.0355437	-2.07083
chr18	7868832	7929028	60197	+	HAVANA	gene	ENSMUSG00000024283.15	protein_coding	Wac	2	MGI:2387357	OTTMUSG00000036803.7	NA	225131	1110067P07Rik|A230035H12Rik|AI256735|AI256776|Wwp|Wwp4	WW domain containing adaptor with coiled-coil	5919	-0.2835	5.60574	-3.3096	0.00244434	0.0355437	-2.07628
chr18	4331327	4353015	21689	-	HAVANA	gene	ENSMUSG00000024235.11	protein_coding	Map3k8	2	MGI:1346878	OTTMUSG00000037645.2	NA	26410	Co|Cot|Cot/T|Cot/Tpl2|Est|Estf|Tp|Tpl|Tpl-2|Tpl2|c-CO|c-COT	mitogen-activated protein kinase kinase kinase 8	4504	1.03519	2.03745	3.31153	0.00243805	0.0355437	-1.62286
chr19	11469366	11482192	12827	+	HAVANA	gene	ENSMUSG00000079419.4	protein_coding	Ms4a6c	2	MGI:2385644	OTTMUSG00000047127.2	NA	73656	2200009H22Rik|2210417N07Rik	membrane-spanning 4-domains, subfamily A, member 6C	2050	1.31029	1.55073	3.31563	0.00244059	0.0355437	-1.54187
chrX	167207093	167209315	2223	-	HAVANA	gene	ENSMUSG00000049775.16	protein_coding	Tmsb4x	2	MGI:99510	OTTMUSG00000019572.3	NA	19241	Ptmb|Ptmb4|Tb4|Tbeta|Tbeta4	thymosin, beta 4, X chromosome	1371	0.516941	7.43533	3.30826	0.00245285	0.0356196	-2.01487
chr2	117279993	117343001	63009	-	HAVANA	gene	ENSMUSG00000027347.18	protein_coding	Rasgrp1	2	MGI:1314635	OTTMUSG00000015228.3	NA	19419	Rasgrp|calDAG-GEFII	RAS guanyl releasing protein 1	5600	1.31946	2.17226	3.32747	0.0024541	0.0356196	-1.63754
chr16	45093402	45128077	34676	+	HAVANA	gene	ENSMUSG00000022665.15	protein_coding	Ccdc80	2	MGI:1915146	OTTMUSG00000025346.3	NA	67896	2610001E17Rik|DR|DRO1|Ss|Ssg1|Ur|Urb	coiled-coil domain containing 80	4293	0.933935	4.04172	3.33162	0.0024567	0.0356244	-1.92287
chr15	96994820	97055956	61137	-	HAVANA	gene	ENSMUSG00000022464.14	protein_coding	Slc38a4	2	MGI:1916604	OTTMUSG00000070892.1	NA	69354	1110012E16Rik|1700012A18Rik|At|Ata3|SN|SNAT4|mATA3|mNAT3	solute carrier family 38, member 4	4261	-0.691602	9.86872	-3.30653	0.00246393	0.0356963	-1.88971
chr4	123712710	123718202	5493	-	HAVANA	gene	ENSMUSG00000028648.13	protein_coding	Ndufs5	2	MGI:1890889	OTTMUSG00000009217.2	NA	595136	AI256693	NADH:ubiquinone oxidoreductase core subunit S5	860	-0.61557	2.73017	-3.30615	0.00246635	0.0356984	-1.76914
chr13	97137937	97181195	43259	+	HAVANA	gene	ENSMUSG00000021666.16	protein_coding	Gfm2	2	MGI:2444783	OTTMUSG00000034272.2	NA	320806	6530419G12Rik|A930009M04Rik|EF-G2mt|EFG2|MST02|MST027|RRF2mt	G elongation factor, mitochondrial 2	10685	-0.325675	5.57906	-3.30439	0.00247773	0.0358301	-2.08903
chr7	132931142	132986391	55250	+	HAVANA	gene	ENSMUSG00000030967.15	protein_coding	Zranb1	2	MGI:106441	OTTMUSG00000025669.3	NA	360216	9330160G10Rik|D7Wsu87|D7Wsu87e|Gm1956|Trabid	zinc finger, RAN-binding domain containing 1	5472	-0.294853	5.78154	-3.30356	0.00248309	0.0358745	-2.0913
chr5	146951573	146963800	12228	-	HAVANA	gene	ENSMUSG00000016510.11	protein_coding	Mtif3	2	MGI:1923616	OTTMUSG00000024605.2	NA	76366	2810012L14Rik|AI414549	mitochondrial translational initiation factor 3	5127	-0.358939	4.12159	-3.3003	0.00250425	0.0360753	-2.00471
chr11	118476829	118489209	12381	+	HAVANA	gene	ENSMUSG00000033857.12	protein_coding	Engase	2	MGI:2443788	OTTMUSG00000003973.7	NA	217364	C130099A03|D230014K01Rik	endo-beta-N-acetylglucosaminidase	5184	0.493021	2.91254	3.3	0.00250619	0.0360753	-1.8374
chr5	24364810	24384474	19665	+	HAVANA	gene	ENSMUSG00000028978.12	protein_coding	Nos3	2	MGI:97362	OTTMUSG00000024082.1	NA	18127	2310065A03Rik|No|Nos-3|e|eNOS|ec|ecNOS	nitric oxide synthase 3, endothelial cell	4132	0.746167	2.22008	3.30037	0.00250376	0.0360753	-1.68772
chr5	104935057	104982718	47662	-	HAVANA	gene	ENSMUSG00000029299.14	protein_coding	Abcg3	2	MGI:1351624	OTTMUSG00000025595.2	NA	27405	Abc|Abcp2|Mxr|Mxr2	ATP binding cassette subfamily G member 3	3550	0.952607	2.67726	3.30701	0.00250482	0.0360753	-1.75243
chr8	71690756	71701789	11034	-	HAVANA	gene	ENSMUSG00000031803.8	protein_coding	B3gnt3	2	MGI:2152535	OTTMUSG00000062166.1	NA	72297	2210008L19Rik	UDP-GlcNAc:betaGal beta-1,3-N-acetylglucosaminyltransferase 3	3055	0.683444	2.17388	3.29919	0.00251146	0.036085	-1.6732
chr2	22774094	22875653	101560	+	HAVANA	gene	ENSMUSG00000026786.14	protein_coding	Apbb1ip	2	MGI:1861354	OTTMUSG00000011555.2	NA	54519	9930118P07Rik|Pr|Prp48	amyloid beta (A4) precursor protein-binding, family B, member 1 interacting protein	7414	0.889871	2.05401	3.29929	0.00251085	0.036085	-1.68051
chr12	103763594	103773592	9999	-	HAVANA	gene	ENSMUSG00000071177.4	protein_coding	Serpina1d	2	MGI:891968	OTTMUSG00000027640.1	NA	20703	AAT|AI118301|DOM-7|Dom1|Dom4|P|PI4|Serpina1a|Spi|Spi1-1|Spi1-4	serine (or cysteine) peptidase inhibitor, clade A, member 1D	1394	-0.394197	11.7672	-3.29852	0.00251588	0.0360905	-1.8274
chr2	150218073	150240725	22653	+	HAVANA	gene	ENSMUSG00000060336.6	protein_coding	Zfp937	2	MGI:3644476	OTTMUSG00000015773.1	NA	245174	EG245174|Gm4979|ZIPO-I	zinc finger protein 937	2797	1.0275	0.488137	3.29843	0.00251644	0.0360905	-1.51152
chr17	26973217	27036378	63162	+	HAVANA	gene	ENSMUSG00000117819.1	protein_coding	Gm50253	2	MGI:6303071	OTTMUSG00000073315.3	overlapping_locus	NA	NA	NA	5012	-0.872103	-0.104242	-3.29776	0.00252086	0.0361208	-1.5107
chr16	38892671	39027159	134489	+	HAVANA	gene	ENSMUSG00000022790.14	protein_coding	Igsf11	2	MGI:2388477	OTTMUSG00000016990.2	overlapping_locus	207683	1700025L02Rik|BT-Ig|BT-IgSF|Igsf13	immunoglobulin superfamily, member 11	4493	0.439785	4.39399	3.29474	0.00254071	0.0363721	-2.06182
chr6	128662385	128677374	14990	+	HAVANA	gene	ENSMUSG00000030364.6	protein_coding	Clec2h	2	MGI:2136934	OTTMUSG00000056390.3	NA	94071	Cl|Clrf|clr-f	C-type lectin domain family 2, member h	2709	-3.84277	0.862469	-3.3383	0.00254844	0.0363968	-1.51922
chr15	77403789	77411135	7347	-	HAVANA	gene	ENSMUSG00000057346.12	protein_coding	Apol9a	2	MGI:3606001	OTTMUSG00000070654.1	NA	223672	-	apolipoprotein L 9a	5953	-0.634251	6.89567	-3.29998	0.0025494	0.0363968	-2.08103
chr12	103817856	103822243	4388	-	HAVANA	gene	ENSMUSG00000090555.1	unprocessed_pseudogene	Gm8893	2	MGI:3779818	OTTMUSG00000035413.1	NA	667951	-	serine (or cysteine) preptidase inhibitor, clade A, member 1B pseudogene	1242	-0.37674	9.14607	-3.29371	0.00254751	0.0363968	-1.95383
chr2	31887291	31946539	59249	+	HAVANA	gene	ENSMUSG00000026840.14	protein_coding	Lamc3	1	MGI:1344394	OTTMUSG00000012245.2	NA	23928	1110064A23|1110064A23Rik|AI562206|AW240805	laminin gamma 3	6091	0.88318	1.42109	3.29285	0.00255324	0.0364186	-1.59931
chr7	126699773	126707787	8015	-	HAVANA	gene	ENSMUSG00000030707.15	protein_coding	Coro1a	2	MGI:1345961	OTTMUSG00000025099.3	NA	12721	Cl|Clabp|Lmb|Lmb3|TACO|p5|p57	coronin, actin binding protein 1A	2783	0.763227	3.77165	3.3002	0.00256242	0.0365162	-1.95596
chr1	67123026	67231259	108234	+	HAVANA	gene	ENSMUSG00000025991.8	protein_coding	Cps1	2	MGI:891996	OTTMUSG00000026539.2	NA	227231	4732433M03Rik|C|CPS|D1Ucl|D1Ucla3	carbamoyl-phosphate synthetase 1	5555	-0.933451	11.839	-3.30307	0.00256741	0.0365542	-1.84059
chr10	86779005	86838389	59385	+	HAVANA	gene	ENSMUSG00000054027.8	protein_coding	Nt5dc3	2	MGI:3513266	OTTMUSG00000063776.1	overlapping_locus	103466	AU040402|AW540062|C630002B14Rik|G|TU12B1-TY	5'-nucleotidase domain containing 3	6004	-0.489898	4.08482	-3.29011	0.00257151	0.0365794	-2.01107
chr4	141746672	141759263	12592	+	HAVANA	gene	ENSMUSG00000040706.4	protein_coding	Agmat	2	MGI:1923236	OTTMUSG00000009931.1	NA	75986	5033405N08Rik	agmatine ureohydrolase (agmatinase)	1407	-0.451733	7.08739	-3.28882	0.0025801	0.0366479	-2.07445
chr12	12936093	12941914	5822	-	HAVANA	gene	ENSMUSG00000037169.15	protein_coding	Mycn	2	MGI:97357	OTTMUSG00000032640.2	NA	18109	N-my|N-myc|Nmy|Nmyc|Nmyc-|Nmyc-1|Nmyc1|bHLHe3|bHLHe37|c-nmyc	v-myc avian myelocytomatosis viral related oncogene, neuroblastoma derived	3295	1.82831	-0.759585	3.28869	0.002581	0.0366479	-1.61283
chr13	24845135	24901270	56136	+	HAVANA	gene	ENSMUSG00000006711.15	protein_coding	D130043K22Rik	2	MGI:3036268	OTTMUSG00000000610.3	NA	210108	4930451E12Rik|Kiaa0319	RIKEN cDNA D130043K22 gene	5276	-1.17463	2.70663	-3.3074	0.00259068	0.0367189	-1.76597
chr3	144570304	144597680	27377	+	HAVANA	gene	ENSMUSG00000037072.15	protein_coding	Selenof	2	MGI:1927947	OTTMUSG00000021251.2	NA	93684	9430015P09Rik|Sep|Sep15	selenoprotein F	5819	0.254233	7.41359	3.28739	0.00258974	0.0367189	-2.06237
chr2	22587291	22587962	672	-	HAVANA	gene	ENSMUSG00000083863.1	unprocessed_pseudogene	Gm13341	2	MGI:3650228	OTTMUSG00000011509.1	NA	100504638	-	predicted gene 13341	672	-0.53874	6.73992	-3.28688	0.00259319	0.0367213	-2.10353
chr13	56609523	56639562	30040	+	HAVANA	gene	ENSMUSG00000035493.10	protein_coding	Tgfbi	2	MGI:99959	OTTMUSG00000068436.1	NA	21810	68kD|68kDa|AI181842|AI747162|Beta-|Beta-ig|bIG-h|big-h3	transforming growth factor, beta induced	3771	0.443461	5.50325	3.28558	0.00260198	0.0368125	-2.13443
chr2	157418444	157471862	53419	+	HAVANA	gene	ENSMUSG00000027646.15	protein_coding	Src	2	MGI:98397	OTTMUSG00000016179.2	NA	20779	AW259666|pp60c|pp60c-src	Rous sarcoma oncogene	4371	0.690141	1.62589	3.28499	0.00260593	0.0368352	-1.62827
chr19	42518759	42592343	73585	+	HAVANA	gene	ENSMUSG00000025184.10	protein_coding	R3hcc1l	1	MGI:1196316	OTTMUSG00000035132.2	NA	52013	1700036B12Rik|AI450607|C10orf28|D19Ertd386|D19Ertd386e|GIDRP86|Gidrp88	R3H domain and coiled-coil containing 1 like	7397	0.365185	4.01585	3.28446	0.00260955	0.0368532	-2.02504
chr8	70723720	70751186	27467	+	HAVANA	gene	ENSMUSG00000031842.15	protein_coding	Pde4c	2	MGI:99556	OTTMUSG00000027334.5	NA	110385	Dpde|Dpde1|E130301F19Rik|dunc|dunce	phosphodiesterase 4C, cAMP specific	5596	-0.662433	4.69987	-3.29098	0.0026183	0.0368791	-2.07943
chrX	62775585	62776685	1101	-	HAVANA	gene	ENSMUSG00000081752.3	processed_pseudogene	Sms-ps	2	MGI:3705601	OTTMUSG00000017637.1	NA	671878	Gm14680|SPMSY|Sms	spermine synthase, pseudogene	1101	-0.460029	1.98971	-3.28379	0.00261408	0.0368791	-1.69685
chr11	115415689	115419962	4274	-	HAVANA	gene	ENSMUSG00000034566.10	protein_coding	Atp5h	2	MGI:1918929	OTTMUSG00000003445.3	NA	71679	0610009D10Rik|Atp5pd	ATP synthase, H+ transporting, mitochondrial F0 complex, subunit D	1465	-0.383093	3.36258	-3.28315	0.00261844	0.0368791	-1.92406
chr1	107590006	107610484	20479	+	HAVANA	gene	ENSMUSG00000026315.13	protein_coding	Serpinb8	2	MGI:894657	OTTMUSG00000020994.2	NA	20725	CA|CAP|CAP-2|CAP2|NK1|NK10|S|Spi8|ova|ovalbumin	serine (or cysteine) peptidase inhibitor, clade B, member 8	4795	-0.750148	3.3016	-3.28062	0.00264186	0.0371757	-1.90462
chr6	37530173	37568815	38643	+	HAVANA	gene	ENSMUSG00000038641.12	protein_coding	Akr1d1	2	MGI:2384785	OTTMUSG00000022180.2	overlapping_locus	208665	-	aldo-keto reductase family 1, member D1	2893	-1.16578	7.53883	-3.32162	0.00264835	0.0372336	-2.0475
chr6	117900324	117925622	25299	+	HAVANA	gene	ENSMUSG00000042079.13	protein_coding	Hnrnpf	2	MGI:2138741	OTTMUSG00000042359.2	overlapping_locus	98758	4833420I20Rik|AA407306|Hn|Hnrpf	heterogeneous nuclear ribonucleoprotein F	3047	-0.215952	6.28397	-3.27614	0.00266654	0.0374099	-2.14696
chr11	3288874	3309083	20210	+	HAVANA	gene	ENSMUSG00000020453.17	protein_coding	Patz1	2	MGI:1891832	OTTMUSG00000000758.4	overlapping_locus	56218	8430401L15Rik|AI447519|MA|Mazr|Patz|Zfp27|Zfp278	POZ (BTB) and AT hook containing zinc finger 1	5904	0.624714	2.25402	3.27598	0.00266762	0.0374099	-1.78385
chr6	68256389	68256869	481	+	HAVANA	gene	ENSMUSG00000095771.2	IG_V_gene	Igkv14-111	2	MGI:4439863	OTTMUSG00000052643.2	NA	545847	Gm16939	immunoglobulin kappa variable 14-111	368	2.60433	-2.04784	3.27738	0.00266805	0.0374099	-1.72763
chr11	78499091	78502324	3234	+	HAVANA	gene	ENSMUSG00000017344.4	protein_coding	Vtn	2	MGI:98940	OTTMUSG00000000143.2	NA	22370	AI256434|Vn	vitronectin	2030	0.47621	10.9558	3.27536	0.00267194	0.037431	-1.91099
chr5	8912971	8913958	988	+	HAVANA	gene	ENSMUSG00000106664.1	processed_pseudogene	Gm17936	1	MGI:5010121	OTTMUSG00000054369.1	overlapping_locus	100416138	-	calponin 3, acidic pseudogene	988	-0.495122	2.70463	-3.27397	0.00268162	0.0375332	-1.84399
chr6	72608432	72617000	8569	-	HAVANA	gene	ENSMUSG00000056429.4	protein_coding	Tgoln1	2	MGI:105080	OTTMUSG00000037682.1	NA	22134	AU015504|D6Ertd384|D6Ertd384e|TGN3|TGN38|TGN38A|Ttgn|Ttgn1	trans-golgi network protein	5013	-0.445704	8.06011	-3.27209	0.00269473	0.0376313	-2.06171
chr11	102430315	102437048	6734	+	HAVANA	gene	ENSMUSG00000034708.12	protein_coding	Grn	2	MGI:95832	OTTMUSG00000002816.5	NA	14824	GP88|P|PCDGF|PEPI|Pgrn|epit|epithelin|pr	granulin	3474	0.422209	7.46751	3.27242	0.00269238	0.0376313	-2.08934
chr10	81357491	81366225	8735	+	HAVANA	gene	ENSMUSG00000034854.8	protein_coding	Mfsd12	2	MGI:3604804	OTTMUSG00000030363.1	NA	73822	C19orf28|F630110N24Rik|Wdt1|g|gr	major facilitator superfamily domain containing 12	3971	0.526803	2.98431	3.27193	0.00269583	0.0376313	-1.91823
chr18	75820178	76148564	328387	+	HAVANA	gene	ENSMUSG00000044646.15	protein_coding	Zbtb7c	2	MGI:2443302	OTTMUSG00000073703.1	NA	207259	B230208J24Rik|Kr-|Kr-pok|Zbtb36	zinc finger and BTB domain containing 7C	4732	1.43057	1.06866	3.28247	0.00269859	0.0376364	-1.62225
chr5	139791513	139802653	11141	+	HAVANA	gene	ENSMUSG00000018143.10	protein_coding	Mafk	2	MGI:99951	OTTMUSG00000025256.1	NA	17135	AW061068|NF-E|NF-E2|Nfe2|Nfe2u	v-maf musculoaponeurotic fibrosarcoma oncogene family, protein K (avian)	3901	0.537703	3.86843	3.27033	0.00270705	0.0377208	-2.02458
chr1	173630917	173647928	17012	+	HAVANA	gene	ENSMUSG00000043263.13	protein_coding	Ifi209	2	MGI:2138243	OTTMUSG00000050198.1	NA	236312	4930422C14|AI447904|If|Ifix|Pyh|Pyhi|Pyhin-1|Pyhin1	interferon activated gene 209	3547	1.06045	2.35278	3.27473	0.00271779	0.0378369	-1.74589
chr1	172950409	172958357	7949	+	HAVANA	gene	ENSMUSG00000037924.6	protein_coding	Olfr16	2	MGI:106648	OTTMUSG00000050161.3	NA	18313	MOR|MOR23|MOR267-|MOR26713	olfactory receptor 16	2690	3.06294	-1.42146	3.28116	0.00272113	0.0378498	-1.72968
chr2	31470207	31520672	50466	+	HAVANA	gene	ENSMUSG00000076441.9	protein_coding	Ass1	2	MGI:88090	OTTMUSG00000012079.2	NA	11898	AA408052|ASS|As|Ass-1|fo|fold	argininosuccinate synthetase 1	2414	-1.43941	8.19354	-3.31575	0.00273762	0.0380454	-2.0305
chr10	116905784	116950769	44986	-	HAVANA	gene	ENSMUSG00000064181.6	protein_coding	Rab3ip	2	MGI:105933	OTTMUSG00000064250.1	NA	216363	B230311A06|Gtpat|Gtpat12|Ra|Rabin3	RAB3A interacting protein	3175	-0.365448	4.31427	-3.26433	0.00274952	0.0381769	-2.11843
chr7	141359141	141365110	5970	-	HAVANA	gene	ENSMUSG00000086844.1	processed_transcript	B230206H07Rik	2	MGI:2444929	OTTMUSG00000024586.1	NA	320871	-	RIKEN cDNA B230206H07 gene	3755	-1.52952	0.967704	-3.26473	0.00277629	0.0382112	-1.59825
chr7	35685165	35754454	69290	-	HAVANA	gene	ENSMUSG00000043671.14	protein_coding	Dpy19l3	2	MGI:2443952	OTTMUSG00000030802.3	NA	233115	6030410G08|9330164H19Rik	dpy-19-like 3 (C. elegans)	11367	-1.03442	2.7122	-3.28131	0.00275539	0.0382112	-1.88383
chr2	160748708	160872998	124291	-	HAVANA	gene	ENSMUSG00000035877.17	protein_coding	Zhx3	2	MGI:2444772	OTTMUSG00000001048.8	overlapping_locus	320799	1810059C13Rik|4932418O04Rik|9530010N21Rik|Tix|Tix1|mKIAA0395	zinc fingers and homeoboxes 3	13259	-0.315712	6.27324	-3.2632	0.00275757	0.0382112	-2.17894
chr19	4195196	4201662	6467	-	HAVANA	gene	ENSMUSG00000024824.7	protein_coding	Rad9a	2	MGI:1328356	OTTMUSG00000073991.1	NA	19367	Ra|Rad9	RAD9 checkpoint clamp component A	2362	0.682911	1.84471	3.26195	0.00276651	0.0382112	-1.74954
chr6	112273758	112330425	56668	+	HAVANA	gene	ENSMUSG00000057604.9	protein_coding	Lmcd1	2	MGI:1353635	OTTMUSG00000021202.1	overlapping_locus	30937	AW455500|AW553074|dyx|dyxin	LIM and cysteine-rich domains 1	1730	1.20296	0.25904	3.26102	0.00277319	0.0382112	-1.58898
chr5	90772435	90773383	949	+	HAVANA	gene	ENSMUSG00000029373.7	protein_coding	Pf4	2	MGI:1888711	OTTMUSG00000055505.1	NA	56744	Cxcl|Cxcl4|Pf|Scyb|Scyb4	platelet factor 4	721	1.30247	-0.127597	3.2614	0.00277045	0.0382112	-1.59804
chr2	181205562	181213185	7624	-	HAVANA	gene	ENSMUSG00000027579.6	protein_coding	Srms	2	MGI:101865	OTTMUSG00000016560.1	NA	20811	A230069J08Rik|s|srm	src-related kinase lacking C-terminal regulatory tyrosine and N-terminal myristylation sites	2562	1.42018	-0.130279	3.26135	0.0027708	0.0382112	-1.58442
chr1	131263330	131266749	3420	+	HAVANA	gene	ENSMUSG00000102055.1	antisense	Gm28913	2	MGI:5579619	OTTMUSG00000049187.1	NA	102631674	Gm29953	predicted gene 28913	364	1.95522	-1.1277	3.26065	0.00277584	0.0382112	-1.74831
chr7	81114799	81170416	55618	+	HAVANA	gene	ENSMUSG00000025726.11	protein_coding	Slc28a1	2	MGI:3605073	OTTMUSG00000031345.1	NA	434203	Cnt|Cnt1	solute carrier family 28 (sodium-coupled nucleoside transporter), member 1	2950	2.36346	-0.72687	3.26346	0.00277235	0.0382112	-1.6759
chr14	65666403	65764826	98424	+	HAVANA	gene	ENSMUSG00000022032.14	protein_coding	Scara5	2	MGI:1918395	OTTMUSG00000027832.1	NA	71145	4932433F15Rik|4933425F03Rik|AV278087|Tesr	scavenger receptor class A, member 5	6093	5.90751	0.370961	3.31427	0.00277634	0.0382112	-1.66824
chr2	161521990	162661147	1139158	-	HAVANA	gene	ENSMUSG00000053141.16	protein_coding	Ptprt	2	MGI:1321152	OTTMUSG00000015291.2	NA	19281	R-PTP-T|RP|RPTP-rfo|RPTP-rho|RPTPmam4|RPTPrho|mKIAA0283|mRPTPrho	protein tyrosine phosphatase, receptor type, T	12611	-1.53093	-0.81323	-3.25938	0.00278503	0.0382397	-1.6846
chr17	34305867	34316674	10808	+	HAVANA	gene	ENSMUSG00000060586.11	protein_coding	H2-Eb1	2	MGI:95901	OTTMUSG00000037123.4	NA	14969	Eb|H-2Eb|H2-Eb_p|H2Eb|I|Ia|Ia-4|Ia4	histocompatibility 2, class II antigen E beta	1944	0.832927	5.01574	3.28624	0.00278572	0.0382397	-2.16826
chr17	31293121	31296689	3569	-	HAVANA	gene	ENSMUSG00000118295.1	transcribed_processed_pseudogene	Gm8437	2	MGI:3642987	OTTMUSG00000073323.1	NA	667056	EG667056	predicted gene 8437	3375	3.05259	-1.75289	3.27289	0.0027815	0.0382397	-1.7401
chr3	35959312	36000678	41367	-	HAVANA	gene	ENSMUSG00000027709.9	protein_coding	Mccc1	2	MGI:1919289	OTTMUSG00000029224.4	NA	72039	1810045E08Rik|2310058B18Rik|MCC|MCCalpha|Mcca|R75106	methylcrotonoyl-Coenzyme A carboxylase 1 (alpha)	10952	-0.529644	6.13529	-3.25793	0.00279547	0.03834	-2.19671
chr15	83353847	83367282	13436	-	HAVANA	gene	ENSMUSG00000075511.9	lincRNA	1700001L05Rik	2	MGI:1916541	OTTMUSG00000042339.2	NA	69291	-	RIKEN cDNA 1700001L05 gene	6112	-0.839484	3.16677	-3.26069	0.00280165	0.0383486	-1.90505
chr8	56294585	56321043	26459	+	HAVANA	gene	ENSMUSG00000031613.9	protein_coding	Hpgd	2	MGI:108085	OTTMUSG00000060690.1	NA	15446	15-PGD|15-PGDH|AV026552	hydroxyprostaglandin dehydrogenase 15 (NAD)	1683	-0.518939	7.10675	-3.25654	0.00280558	0.0383486	-2.15715
chr2	163405822	163424697	18876	-	HAVANA	gene	ENSMUSG00000035399.12	protein_coding	Oser1	2	MGI:1913930	OTTMUSG00000001066.3	NA	66680	3230401D17Rik|AI256769|Perit1	oxidative stress responsive serine rich 1	2600	-0.39735	3.85621	-3.25616	0.00280832	0.0383486	-2.07237
chr11	97205842	97280638	74797	-	HAVANA	gene	ENSMUSG00000001441.13	protein_coding	Npepps	1	MGI:1101358	OTTMUSG00000002302.26	NA	19155	AAP-S|MP10|MP100|Psa|R74825|goku	aminopeptidase puromycin sensitive	7206	-0.289236	5.16653	-3.25659	0.00280525	0.0383486	-2.19494
chr1	140246158	140612067	365910	+	HAVANA	gene	ENSMUSG00000052726.16	protein_coding	Kcnt2	1	MGI:3036273	OTTMUSG00000029830.8	overlapping_locus	240776	E330038N15Rik|Slick	potassium channel, subfamily T, member 2	6983	5.43594	2.97904	3.3189	0.00280828	0.0383486	-1.60447
chr4	63558781	63586357	27577	+	HAVANA	gene	ENSMUSG00000045917.17	protein_coding	Tmem268	2	MGI:1913920	OTTMUSG00000000250.3	NA	230279	6330416G13Rik|AW492431|bM230C2.2	transmembrane protein 268	3974	0.708761	3.33883	3.25511	0.00281603	0.0383537	-1.96123
chr9	41964720	42124297	159578	-	HAVANA	gene	ENSMUSG00000049313.8	protein_coding	Sorl1	2	MGI:1202296	OTTMUSG00000031794.1	NA	20660	2900010L19Rik|AI596264|AW261561|LR|LR11|SorLA|gp250|m|mSorLA	sortilin-related receptor, LDLR class A repeats-containing	11321	0.765532	2.84885	3.2553	0.00281464	0.0383537	-1.87745
chr2	148404466	148408188	3723	-	HAVANA	gene	ENSMUSG00000074743.4	protein_coding	Thbd	2	MGI:98736	OTTMUSG00000015710.1	NA	21824	AI385582|CD141|TM	thrombomodulin	3723	1.2292	2.82179	3.27949	0.00281551	0.0383537	-1.84838
chr8	70282827	70294361	11535	+	HAVANA	gene	ENSMUSG00000003573.15	protein_coding	Homer3	1	MGI:1347359	OTTMUSG00000022250.4	NA	26558	AW146114	homer scaffolding protein 3	3440	0.778717	1.40492	3.25354	0.00282747	0.0384761	-1.66873
chr9	102716672	102733418	16747	+	HAVANA	gene	ENSMUSG00000032531.15	protein_coding	Amotl2	2	MGI:1929286	OTTMUSG00000033309.9	NA	56332	AW549739|C79691|Lc|Lccp|MAS|MASCOT|mKIAA0989	angiomotin-like 2	6289	-0.576049	4.8486	-3.25395	0.00283779	0.0385831	-2.19522
chr12	103728156	103830373	102218	-	HAVANA	gene	ENSMUSG00000071178.11	protein_coding	Serpina1b	2	MGI:891970	OTTMUSG00000035410.3	NA	20701	D12Ucl|D12Ucla2|Dom2|P|PI2|Spi|Spi1-2	serine (or cysteine) preptidase inhibitor, clade A, member 1B	2415	-0.375457	12.1858	-3.24976	0.00285529	0.0386244	-1.92769
chr13	3882018	3918220	36203	-	HAVANA	gene	ENSMUSG00000021215.15	protein_coding	Net1	2	MGI:1927138	OTTMUSG00000066347.1	NA	56349	Net1a|mNET|mNET1	neuroepithelial cell transforming gene 1	5217	-0.320909	6.09784	-3.24972	0.0028556	0.0386244	-2.21278
chr8	25154552	25256588	102037	-	HAVANA	gene	ENSMUSG00000065954.11	protein_coding	Tacc1	2	MGI:2443510	OTTMUSG00000060528.1	ncRNA_host	320165	4833447E04Rik|AA960202|B230378H13Rik|Tacc	transforming, acidic coiled-coil containing protein 1	11920	0.457246	5.57109	3.25061	0.00284902	0.0386244	-2.22073
chr9	66843664	66919687	76024	-	HAVANA	gene	ENSMUSG00000036943.9	protein_coding	Rab8b	2	MGI:2442982	OTTMUSG00000062649.1	NA	235442	5930437D16|D330025I23Rik|Rab	RAB8B, member RAS oncogene family	4733	0.861903	2.9285	3.25602	0.00285175	0.0386244	-1.92534
chr11	114922781	114934386	11606	-	HAVANA	gene	ENSMUSG00000063193.9	protein_coding	Cd300lb	2	MGI:2685099	OTTMUSG00000003518.4	NA	217304	CLM-|CLM-7|Clm|Clm7|Gm253|LM|LMIR5	CD300 molecule like family member B	2917	1.29875	1.48255	3.25674	0.00284647	0.0386244	-1.67914
chr3	90612882	90624181	11300	+	HAVANA	gene	ENSMUSG00000001025.8	protein_coding	S100a6	2	MGI:1339467	OTTMUSG00000052755.1	NA	20200	2A|2A9|5B10|CALC|CALCYCLIN|Cac|Cacy|PRA	S100 calcium binding protein A6 (calcyclin)	1367	1.37945	1.66824	3.26154	0.00285204	0.0386244	-1.68734
chr13	114818236	114832275	14040	+	HAVANA	gene	ENSMUSG00000015536.14	protein_coding	Mocs2	2	MGI:1336894	OTTMUSG00000036446.4	NA	17434	AI415403	molybdenum cofactor synthesis 2	9054	-0.401228	6.8753	-3.24802	0.00286821	0.0387399	-2.19453
chr1	63143596	63176833	33238	-	HAVANA	gene	ENSMUSG00000025968.16	protein_coding	Ndufs1	1	MGI:2443241	OTTMUSG00000002613.4	NA	227197	5830412M15Rik|9930026A05Rik	NADH:ubiquinone oxidoreductase core subunit S1	8086	-0.335216	7.10175	-3.2479	0.00286907	0.0387399	-2.18013
chr15	89371931	89377039	5109	-	HAVANA	gene	ENSMUSG00000022615.7	protein_coding	Tymp	2	MGI:1920212	OTTMUSG00000070785.1	overlapping_locus	72962	2900072D10Rik|Ecgf1|PD-ECG|PD-ECGF|PDECG|PDECGF|Pdgfe|Pdgfec|TP|gli	thymidine phosphorylase	2037	-1.08482	5.77945	-3.28964	0.00287488	0.0387849	-2.1883
chr17	23823291	23823369	79	+	ENSEMBL	gene	ENSMUSG00000092981.1	miRNA	Mir5125	3	MGI:4950450	NA	NA	100628593	mmu-mir-5125|mu-mir-5125	microRNA 5125	79	-0.71607	2.08228	-3.24655	0.00287908	0.0388022	-1.74697
chr10	115450311	115587780	137470	-	HAVANA	gene	ENSMUSG00000020140.15	protein_coding	Lgr5	2	MGI:1341817	OTTMUSG00000020836.3	NA	14160	FEX|Gpr|Gpr49	leucine rich repeat containing G protein coupled receptor 5	10264	1.01347	3.02848	3.26249	0.0028811	0.0388022	-1.92274
chr1	90203980	90216751	12772	+	HAVANA	gene	ENSMUSG00000044337.5	protein_coding	Ackr3	2	MGI:109562	OTTMUSG00000029162.4	NA	12778	AW541270|CXC-R7|CXCR-7|Cmko|Cmkor1|Cxcr|Cxcr7|RDC-1|Rdc|Rdc1	atypical chemokine receptor 3	3348	1.05719	0.504861	3.24523	0.00288896	0.0388746	-1.62441
chr11	69664213	69666153	1941	-	HAVANA	gene	ENSMUSG00000018774.13	protein_coding	Cd68	2	MGI:88342	OTTMUSG00000006002.1	NA	12514	La|Lamp4|Sca|Scard1|gp11|gp110|ma	CD68 antigen	1257	0.61224	3.29956	3.24444	0.0028949	0.0389212	-2.02117
chr8	23171265	23208346	37082	-	HAVANA	gene	ENSMUSG00000031545.6	protein_coding	Gpat4	2	MGI:2142716	OTTMUSG00000060899.1	NA	102247	AU041707|AW545732|Agp|Agpat6|Tsarg7	glycerol-3-phosphate acyltransferase 4	6682	-0.592237	7.02673	-3.24455	0.00290382	0.0389573	-2.18063
chr14	122816223	122913757	97535	-	HAVANA	gene	ENSMUSG00000041625.15	protein_coding	Ggact	2	MGI:2385008	OTTMUSG00000025741.6	NA	223267	A2l|A2ld1	gamma-glutamylamine cyclotransferase	5462	-0.437361	5.47872	-3.24338	0.00290286	0.0389573	-2.23774
chr16	31663443	31875129	211687	+	HAVANA	gene	ENSMUSG00000022770.17	protein_coding	Dlg1	2	MGI:107231	OTTMUSG00000016269.4	NA	13383	B130052P05Rik|Dlgh|Dlgh1|E-dlg/SAP97|SA|SAP-97|SAP97|mKIAA4187	discs large MAGUK scaffold protein 1	10736	-0.354089	6.02187	-3.24309	0.00290504	0.0389573	-2.23641
chr2	38723370	38927688	204319	-	HAVANA	gene	ENSMUSG00000063972.13	protein_coding	Nr6a1	2	MGI:1352459	OTTMUSG00000012347.5	overlapping_locus	14536	1700113M01Rik|Gcn|Gcnf|NC|NCNF|RTR	nuclear receptor subfamily 6, group A, member 1	10824	-0.718169	3.90166	-3.25015	0.0029089	0.0389757	-2.10265
chr19	57032733	57314919	282187	-	HAVANA	gene	ENSMUSG00000025085.16	protein_coding	Ablim1	2	MGI:1194500	OTTMUSG00000016380.8	NA	226251	2210411C18Rik|2610209L21Rik|4833406P10Rik|9330196J19Rik|AV079770|AW060987|AW215784|Lim|Limab1|abL|abLI|mKIAA0059	actin-binding LIM protein 1	11949	-0.57868	5.63411	-3.24531	0.00291505	0.0389916	-2.23757
chr1	170308803	170312125	3323	+	HAVANA	gene	ENSMUSG00000042800.5	protein_coding	Spata46	2	MGI:1924175	OTTMUSG00000039913.1	NA	76925	1700015E13Rik	spermatogenesis associated 46	771	2.00313	-1.17455	3.24204	0.00291292	0.0389916	-1.79818
chr3	87906321	87916132	9812	+	HAVANA	gene	ENSMUSG00000004897.16	protein_coding	Hdgf	2	MGI:1194494	OTTMUSG00000027208.3	NA	15191	AI118077|D3Ertd299|D3Ertd299e	heparin binding growth factor	2873	-0.328822	7.00075	-3.24123	0.00291905	0.0390118	-2.19401
chr3	81982290	82021233	38944	+	HAVANA	gene	ENSMUSG00000028008.10	protein_coding	Asic5	2	MGI:1929259	OTTMUSG00000024258.2	NA	58170	Acc|Accn5|BL|Blinac|Inac	acid-sensing (proton-gated) ion channel family member 5	2307	-0.879217	1.60916	-3.24016	0.00292713	0.0390865	-1.73882
chr7	45972412	45973990	1579	+	HAVANA	gene	ENSMUSG00000109702.1	processed_pseudogene	Gm45674	2	MGI:5791510	OTTMUSG00000059929.1	NA	NA	NA	NA	450	-1.00887	1.5691	-3.23923	0.00293412	0.0391133	-1.68167
chr8	13172022	13200620	28599	-	HAVANA	gene	ENSMUSG00000038515.10	protein_coding	Grtp1	2	MGI:1914040	OTTMUSG00000060872.1	ncRNA_host	66790	5430401C05Rik|C81211|Tbc1d6	GH regulated TBC protein 1	4093	-0.354081	4.34173	-3.23926	0.00293389	0.0391133	-2.15766
chr12	71831078	71992333	161256	+	HAVANA	gene	ENSMUSG00000034574.10	protein_coding	Daam1	2	MGI:1914596	OTTMUSG00000066058.1	NA	208846	-	dishevelled associated activator of morphogenesis 1	8096	-0.444902	6.03239	-3.23822	0.0029418	0.0391823	-2.24686
chr9	24411776	24503140	91365	-	HAVANA	gene	ENSMUSG00000043067.15	protein_coding	Dpy19l1	2	MGI:1915685	OTTMUSG00000025711.4	NA	244745	1100001I19Rik|6030402K12|AI225861|AW558481	dpy-19-like 1 (C. elegans)	6350	0.407027	5.80954	3.23603	0.00295854	0.039372	-2.25618
chr12	104214544	104221129	6586	+	HAVANA	gene	ENSMUSG00000066363.12	protein_coding	Serpina3f	2	MGI:2182838	OTTMUSG00000027578.1	NA	238393	2A|2A1|BC049975|ant	serine (or cysteine) peptidase inhibitor, clade A, member 3F	2290	1.03846	3.14388	3.25441	0.00296305	0.0393724	-1.96274
chr8	41218139	41220894	2756	+	HAVANA	gene	ENSMUSG00000085445.1	processed_transcript	Gm16348	2	MGI:3840113	OTTMUSG00000034040.1	NA	102640962	-	predicted gene 16348	2385	1.76818	2.54179	3.27634	0.00296359	0.0393724	-1.8236
chr1	127729413	127767978	38566	+	HAVANA	gene	ENSMUSG00000026348.7	protein_coding	Acmsd	2	MGI:2386323	OTTMUSG00000049346.1	NA	266645	-	amino carboxymuconate semialdehyde decarboxylase	2831	-1.62474	4.68215	-3.28916	0.00297494	0.0393916	-2.16825
chr1	24612775	24613119	345	-	HAVANA	gene	ENSMUSG00000101939.1	unprocessed_pseudogene	Gm28438	2	MGI:5579144	OTTMUSG00000046318.1	NA	NA	NA	NA	345	-0.498639	7.15656	-3.2342	0.00297256	0.0393916	-2.22044
chr8	95420249	95434869	14621	-	HAVANA	gene	ENSMUSG00000031796.7	protein_coding	Cfap20	2	MGI:107428	OTTMUSG00000061744.1	NA	14894	2600014O15Rik|AL024127|Gtl|Gtl3|T10-2A|T10-2A2	cilia and flagella associated protein 20	4451	-0.438208	4.53785	-3.23387	0.00297508	0.0393916	-2.20267
chr12	87147165	87164723	17559	+	HAVANA	gene	ENSMUSG00000021033.11	protein_coding	Gstz1	2	MGI:1341859	OTTMUSG00000067217.2	NA	14874	GSTZ1-1|MAAI	glutathione transferase zeta 1 (maleylacetoacetate isomerase)	5088	-0.37178	9.08256	-3.2346	0.00296949	0.0393916	-2.10602
chr1	24613974	24614651	678	-	HAVANA	gene	ENSMUSG00000100862.1	unprocessed_pseudogene	Gm10925	2	MGI:3809095	OTTMUSG00000046320.1	NA	100503946	Atp6|Atpase6|Mtatp6|mt-Atp6	ATP synthase F0 subunit 6 pseudogene	678	-0.66815	10.8207	-3.23351	0.00297783	0.0393948	-2.02358
chr19	3851773	3894369	42597	+	HAVANA	gene	ENSMUSG00000024843.15	protein_coding	Chka	1	MGI:107760	OTTMUSG00000029650.5	NA	12660	CK|CK/EK-a|CK/EK-alpha|Chetk-alpha|Chk|Cho|ChoK|EK|EtnK-|EtnK-alpha	choline kinase alpha	12024	-1.40636	7.08014	-3.28257	0.00298529	0.0394601	-2.16708
chr9	77851708	77852045	338	+	HAVANA	gene	ENSMUSG00000111580.1	processed_pseudogene	Gm19572	2	MGI:5011757	OTTMUSG00000062904.1	NA	100503143	-	predicted gene, 19572	338	-4.17572	-0.545672	-3.26623	0.00299451	0.0394823	-1.79109
chr19	46304320	46312385	8066	+	HAVANA	gene	ENSMUSG00000025225.15	protein_coding	Nfkb2	2	MGI:1099800	OTTMUSG00000074221.1	NA	18034	NF-kappaB2|lyt|p49|p49/p100|p5|p50B|p52	nuclear factor of kappa light polypeptide gene enhancer in B cells 2, p49/p100	4584	0.592946	3.68101	3.23147	0.00299364	0.0394823	-2.1201
chr5	114669398	114690984	21587	-	HAVANA	gene	ENSMUSG00000011884.13	protein_coding	Gltp	2	MGI:1929253	OTTMUSG00000014502.2	NA	56356	1110001F24Rik|C76925|C77564	glycolipid transfer protein	1762	0.637532	2.66073	3.23159	0.00299265	0.0394823	-1.95402
chr5	136147459	136170713	23255	-	HAVANA	gene	ENSMUSG00000039747.11	protein_coding	Orai2	2	MGI:2443195	OTTMUSG00000054379.2	NA	269717	A730041O15Rik|Tmem142b	ORAI calcium release-activated calcium modulator 2	6077	1.02772	1.20207	3.22996	0.0030053	0.0395913	-1.69655
chr19	27216484	27254231	37748	+	HAVANA	gene	ENSMUSG00000024924.14	protein_coding	Vldlr	2	MGI:98935	OTTMUSG00000035962.10	NA	22359	AA408956|AI451093|AW047288	very low density lipoprotein receptor	10068	-1.07898	3.39674	-3.25952	0.00302048	0.0397245	-2.07802
chr10	44437177	44528501	91325	-	HAVANA	gene	ENSMUSG00000038151.13	protein_coding	Prdm1	2	MGI:99655	OTTMUSG00000035215.2	NA	12142	Bli|Blim|Blimp-1|Blimp1|PRDI-|PRDI-BF1|ZNFPR1A1|b2b1765C|b2b1765Clo	PR domain containing 1, with ZNF domain	5579	1.07933	0.00679087	3.22832	0.00301809	0.0397245	-1.65564
chr5	121596775	121618938	22164	-	HAVANA	gene	ENSMUSG00000042647.13	protein_coding	Acad12	2	MGI:2443320	OTTMUSG00000023497.3	NA	338350	9330129D05Rik	acyl-Coenzyme A dehydrogenase family, member 12	6516	-0.59693	3.20127	-3.22725	0.0030264	0.039769	-2.04874
chr3	95734147	95739569	5423	-	HAVANA	gene	ENSMUSG00000028108.15	protein_coding	Ecm1	2	MGI:103060	OTTMUSG00000030311.2	ncRNA_host	13601	AI663821|p8|p85	extracellular matrix protein 1	2521	-0.469884	5.81476	-3.22622	0.00303445	0.0397734	-2.27888
chr10	128083273	128090391	7119	+	HAVANA	gene	ENSMUSG00000025393.12	protein_coding	Atp5b	2	MGI:107801	OTTMUSG00000023688.8	ncRNA_host	11947	Atp5f1b	ATP synthase, H+ transporting mitochondrial F1 complex, beta subunit	4237	-0.403213	9.7999	-3.22591	0.00303687	0.0397734	-2.08415
chr2	105386291	105399319	13029	-	HAVANA	gene	ENSMUSG00000005973.6	protein_coding	Rcn1	2	MGI:104559	OTTMUSG00000014990.1	NA	19672	R|Rcn	reticulocalbin 1	3196	0.507625	3.34913	3.22593	0.00303677	0.0397734	-2.04353
chr10	80016653	80031472	14820	+	HAVANA	gene	ENSMUSG00000035697.14	protein_coding	Arhgap45	2	MGI:1917969	OTTMUSG00000019131.1	NA	70719	6330406L22Rik|AW539505|Ha-1|Hmha|Hmha1	Rho GTPase activating protein 45	4478	0.592812	4.4761	3.22696	0.00303258	0.0397734	-2.20461
chr2	29245107	29253006	7900	-	HAVANA	gene	ENSMUSG00000079499.9	processed_transcript	6530402F18Rik	2	MGI:1923470	OTTMUSG00000011854.1	overlapping_locus	76220	mKIAA1857	RIKEN cDNA 6530402F18 gene	5511	1.02792	0.868045	3.22325	0.00305786	0.0400148	-1.6868
chr2	3284212	3328877	44666	+	HAVANA	gene	ENSMUSG00000026643.16	protein_coding	Nmt2	2	MGI:1202298	OTTMUSG00000010789.1	NA	18108	A930001K02Rik|AI605445|AU044698|hNMT-|hNMT-2	N-myristoyltransferase 2	6556	-0.406713	4.63806	-3.22074	0.00307767	0.0401501	-2.25134
chr4	149467572	149485202	17631	-	HAVANA	gene	ENSMUSG00000028992.13	protein_coding	Nmnat1	2	MGI:1913704	OTTMUSG00000010262.5	NA	66454	2610529L11Rik|5730441G13Rik|D4Cole|D4Cole1e|nm|nmnat	nicotinamide nucleotide adenylyltransferase 1	3037	-0.378606	3.51626	-3.22065	0.00307843	0.0401501	-2.12888
chr7	128041251	128042390	1140	-	HAVANA	gene	ENSMUSG00000108381.1	processed_pseudogene	Gm9299	1	MGI:3648098	OTTMUSG00000058642.1	pseudo_consens	668675	EG668675	armadillo repeat containing, X-linked 3 pseudogene	1140	0.958268	1.81141	3.22112	0.00307466	0.0401501	-1.8375
chr17	12741311	12860136	118826	+	HAVANA	gene	ENSMUSG00000078247.5	antisense	Airn	2	MGI:1353471	OTTMUSG00000034914.4	overlapping_locus	104103	2810051F02Rik|2810434M15Rik|AI256653|AI597500|AW049873|Air|B930018I07Rik|D17Ertd663|D17Ertd663e|IGF2RAS	antisense Igf2r RNA	4623	1.32913	0.626088	3.2208	0.00307722	0.0401501	-1.67172
chrX	44786570	44790197	3628	-	HAVANA	gene	ENSMUSG00000045284.9	protein_coding	Dcaf12l1	2	MGI:2444462	OTTMUSG00000017414.1	NA	245404	9330180J20|A230038L21Rik|Decaf12l1|Wdr40|Wdr40b	DDB1 and CUL4 associated factor 12-like 1	3531	-0.895308	1.42053	-3.21952	0.00308743	0.040234	-1.7987
chr5	52741574	52769340	27767	+	HAVANA	gene	ENSMUSG00000029186.12	protein_coding	Pi4k2b	1	MGI:1914323	OTTMUSG00000023351.4	overlapping_locus	67073	2610042N09Rik|4933409G22Rik	phosphatidylinositol 4-kinase type 2 beta	3760	-0.3227	4.95408	-3.21755	0.00310313	0.040405	-2.2782
chr11	51623671	51635896	12226	-	HAVANA	gene	ENSMUSG00000001054.9	protein_coding	Rmnd5b	2	MGI:1913339	OTTMUSG00000005605.2	NA	66089	0610039K22Rik|Gid|Gid2	required for meiotic nuclear division 5 homolog B	2161	0.456043	3.82063	3.21637	0.0031126	0.0404948	-2.17671
chr14	11280735	11356726	75992	-	HAVANA	gene	ENSMUSG00000097148.2	protein_coding	Gm3839	2	MGI:3782011	OTTMUSG00000042570.2	retrogene	100042427	-	glyceraldehyde-3-phosphate dehydrogenase pseudogene	1712	-1.84448	1.87658	-3.24851	0.00312961	0.0406823	-1.77683
chr6	87842615	87851106	8492	-	HAVANA	gene	ENSMUSG00000030057.15	protein_coding	Cnbp	2	MGI:88431	OTTMUSG00000023465.3	NA	12785	AA408710|Cnbp1|Znf|Znf9	cellular nucleic acid binding protein	3036	-0.271757	8.00186	-3.21218	0.00314644	0.0407997	-2.2173
chrX	134756595	134761455	4861	+	HAVANA	gene	ENSMUSG00000049047.11	protein_coding	Armcx3	2	MGI:1918953	OTTMUSG00000019455.1	ncRNA_host	71703	1200004E24Rik|AI450003|ALEX3	armadillo repeat containing, X-linked 3	3540	0.724956	3.23483	3.21427	0.00314605	0.0407997	-2.09696
chr11	69686250	69695849	9600	-	HAVANA	gene	ENSMUSG00000097328.7	protein_coding	Tnfsf12	2	MGI:1196259	OTTMUSG00000005999.3	overlapping_locus	21944	A|Apo3l|DR|Dr3l|Dr3lg|Twea|Tweak	tumor necrosis factor (ligand) superfamily, member 12	1515	0.760637	2.17404	3.21225	0.00314584	0.0407997	-1.93941
chr15	76502015	76511953	9939	-	HAVANA	gene	ENSMUSG00000022555.12	protein_coding	Dgat1	2	MGI:1333825	OTTMUSG00000034893.6	NA	13350	ARAT|C75990|D15Ertd23|D15Ertd23e|Dgat	diacylglycerol O-acyltransferase 1	3056	-0.285526	4.24111	-3.21042	0.00316069	0.0409507	-2.23158
chr7	127296260	127335138	38879	+	HAVANA	gene	ENSMUSG00000030830.18	protein_coding	Itgal	2	MGI:96606	OTTMUSG00000031314.2	NA	16408	(p180)|Cd11|Cd11a|LFA|LFA-1|LFA-1A|Ly-1|Ly-15|Ly-2|Ly-21	integrin alpha L	6569	0.789822	4.48439	3.22665	0.00318065	0.0411753	-2.24171
chr8	22411361	22429665	18305	+	HAVANA	gene	ENSMUSG00000031533.4	protein_coding	Mrps31	2	MGI:1913153	OTTMUSG00000060887.1	NA	57312	1500002D03Rik|AA960481|Imoge|Imogen38|Imogen44	mitochondrial ribosomal protein S31	3291	-0.304894	5.05877	-3.20579	0.00319871	0.0412967	-2.31679
chr19	5453180	5457894	4715	-	HAVANA	gene	ENSMUSG00000095098.2	protein_coding	Ccdc85b	2	MGI:2147607	OTTMUSG00000074357.1	NA	240514	AI842788|BB115872	coiled-coil domain containing 85B	4715	0.573984	3.10157	3.20556	0.00320056	0.0412967	-2.09606
chr5	134099711	134144343	44633	+	HAVANA	gene	ENSMUSG00000015944.9	protein_coding	Castor2	2	MGI:1933384	OTTMUSG00000024547.2	NA	80909	7530428J21Rik|AW742413|Ga|Gat|Gats|Gatsl1|Gatsl2	cytosolic arginine sensor for mTORC1 subunit 2	7560	0.632958	2.26225	3.20565	0.00319982	0.0412967	-1.93886
chr11	116598165	116627019	28855	-	HAVANA	gene	ENSMUSG00000020806.15	protein_coding	Rhbdf2	2	MGI:2442473	OTTMUSG00000003950.2	NA	217344	4732465I17Rik|Rhbd|Rhbdl6|cub|iRh	rhomboid 5 homolog 2	5293	0.680846	4.03419	3.21197	0.0031953	0.0412967	-2.20774
chr10	68723646	68782650	59005	+	HAVANA	gene	ENSMUSG00000060044.8	protein_coding	Tmem26	2	MGI:2143537	OTTMUSG00000064465.1	NA	327766	3230401A06|AI195372	transmembrane protein 26	5282	1.3205	1.97033	3.22077	0.00320369	0.0413031	-1.83958
chr7	68266339	68276594	10256	-	HAVANA	gene	ENSMUSG00000086628.7	antisense	Gm16157	2	MGI:3801721	OTTMUSG00000031023.1	NA	100504026	-	predicted gene 16157	1340	-0.657107	2.87065	-3.20393	0.00321407	0.0414029	-2.05547
chr3	54755582	54801257	45676	+	HAVANA	gene	ENSMUSG00000027796.2	protein_coding	Smad9	2	MGI:1859993	OTTMUSG00000021206.2	NA	55994	MADH6|Madh|Madh8|Madh9|SMA|SMAD|Smad8	SMAD family member 9	5368	-1.22272	3.83857	-3.24169	0.00322705	0.041536	-2.15539
chr10	128669894	128674073	4180	-	HAVANA	gene	ENSMUSG00000049858.8	protein_coding	Suox	2	MGI:2446117	OTTMUSG00000065014.1	NA	211389	SO	sulfite oxidase	2497	-0.766189	6.94785	-3.21956	0.0032357	0.0415792	-2.27841
chr19	40153353	40187333	33981	-	HAVANA	gene	ENSMUSG00000060613.10	protein_coding	Cyp2c70	2	MGI:2385878	OTTMUSG00000036823.1	NA	226105	-	cytochrome P450, family 2, subfamily c, polypeptide 70	1981	0.804483	9.50399	3.21358	0.00323469	0.0415792	-2.15681
chr4	138313409	138326307	12899	-	HAVANA	gene	ENSMUSG00000028756.12	protein_coding	Pink1	2	MGI:1916193	OTTMUSG00000009975.1	ncRNA_host	68943	1190006F07Rik|AU042772|AW557854|BRPK|br|mFLJ00387	PTEN induced putative kinase 1	2673	-0.365055	7.42135	-3.20048	0.00324272	0.0416117	-2.27205
chr9	123962124	123968692	6569	-	HAVANA	gene	ENSMUSG00000025804.5	protein_coding	Ccr1	2	MGI:104618	OTTMUSG00000062930.1	NA	12768	Cmkbr|Cmkbr1|Mip-1a-R	chemokine (C-C motif) receptor 1	2833	2.10749	-1.01254	3.20038	0.00324354	0.0416117	-1.78169
chr2	73908447	73911326	2880	-	HAVANA	gene	ENSMUSG00000018770.9	protein_coding	Atp5g3	2	MGI:2442035	OTTMUSG00000013287.1	NA	228033	6030447M23|Atp5mc3	ATP synthase, H+ transporting, mitochondrial F0 complex, subunit C3 (subunit 9)	2181	-0.440212	8.00036	-3.19937	0.00325197	0.0416165	-2.23976
chr19	29348599	29367390	18792	-	HAVANA	gene	ENSMUSG00000016495.12	protein_coding	Plgrkt	2	MGI:1915009	OTTMUSG00000033020.3	NA	67759	1110007H22Rik|5033414D02Rik|AI852040|Plg-|Plg-R(KT)|Plg-RKT	plasminogen receptor, C-terminal lysine transmembrane protein	3799	0.487194	3.54464	3.19941	0.00325164	0.0416165	-2.12629
chr15	6299788	6440712	140925	+	HAVANA	gene	ENSMUSG00000022150.16	protein_coding	Dab2	2	MGI:109175	OTTMUSG00000033430.9	NA	13132	5730435J12Rik|AA960054|AI957090|D15Wsu122|D15Wsu122e|D630005B22Rik|Doc-2|Doc2|p9|p96	disabled 2, mitogen-responsive phosphoprotein	7342	0.660979	4.56926	3.2071	0.00325452	0.0416165	-2.27389
chr17	45555703	45563169	7467	+	HAVANA	gene	ENSMUSG00000023947.8	protein_coding	Nfkbie	2	MGI:1194908	OTTMUSG00000072141.1	NA	18037	I-kappa-B-epsilon|IKBE|IkB-E|NF-kappa-BIE|ikB-epsilon	nuclear factor of kappa light polypeptide gene enhancer in B cells inhibitor, epsilon	3045	0.687332	2.29305	3.19989	0.00324764	0.0416165	-1.96471
chr11	75409769	75422701	12933	-	HAVANA	gene	ENSMUSG00000000753.15	protein_coding	Serpinf1	2	MGI:108080	OTTMUSG00000006203.15	NA	20317	AI195227|EPC-|EPC-1|Ped|Pedf|Pedfl|Sdf|Sdf3	serine (or cysteine) peptidase inhibitor, clade F, member 1	2359	-0.548598	8.77097	-3.19858	0.00325865	0.0416353	-2.19979
chr11	99385254	99389364	4111	-	HAVANA	gene	ENSMUSG00000019761.10	protein_coding	Krt10	2	MGI:96685	OTTMUSG00000004962.3	NA	16661	D130054E02Rik|K10|K1C1|Krt-1.1|Krt-1.10|Krt1-1|Krt1-10	keratin 10	2114	-0.842929	0.587025	-3.1976	0.00326687	0.0416533	-1.73757
chr11	94287890	94321988	34099	-	HAVANA	gene	ENSMUSG00000020863.15	protein_coding	Luc7l3	2	MGI:1914934	OTTMUSG00000001710.6	NA	67684	3300001P08Rik|Luc7a	LUC7-like 3 (S. cerevisiae)	7278	-0.299793	6.0942	-3.19748	0.00326787	0.0416533	-2.34719
chr4	132564067	132582683	18617	+	HAVANA	gene	ENSMUSG00000056529.7	protein_coding	Ptafr	2	MGI:106066	OTTMUSG00000009789.1	NA	19204	P|PAFR	platelet-activating factor receptor	3637	0.952305	0.764678	3.19746	0.00326802	0.0416533	-1.75284
chr4	43267159	43373833	106675	+	HAVANA	gene	ENSMUSG00000028457.18	protein_coding	Atp8b5	2	MGI:2444287	OTTMUSG00000006784.2	NA	320571	4930417M19Rik|Fet|Feta	ATPase, class I, type 8B, member 5	6473	-1.20713	1.13682	-3.19548	0.0032847	0.0418319	-1.76624
chr3	95314791	95323599	8809	+	HAVANA	gene	ENSMUSG00000015714.11	protein_coding	Cers2	2	MGI:1924143	OTTMUSG00000027417.4	NA	76893	0610013I17Rik|AI225939|Cer|L|Lass2|TRH3|Trh	ceramide synthase 2	3676	-0.362107	7.73383	-3.19509	0.00328801	0.0418401	-2.25751
chr7	25687002	25705077	18076	+	HAVANA	gene	ENSMUSG00000002603.15	protein_coding	Tgfb1	2	MGI:98725	OTTMUSG00000036027.2	NA	21803	TGF-beta|TGF-beta1|TGFbeta|TGFbeta1|Tgfb|Tgfb-1	transforming growth factor, beta 1	5042	0.566068	3.51403	3.19461	0.00329209	0.0418581	-2.18527
chr5	137569840	137587481	17642	+	HAVANA	gene	ENSMUSG00000029716.13	protein_coding	Tfr2	2	MGI:1354956	OTTMUSG00000054540.2	NA	50765	Tfr|Trf|Trfr2	transferrin receptor 2	4336	0.313229	8.60634	3.19381	0.00329891	0.041877	-2.22104
chr12	104146382	104153870	7489	-	HAVANA	gene	ENSMUSG00000066361.3	protein_coding	Serpina3c	2	MGI:102848	OTTMUSG00000027583.1	NA	16625	1A|1A1|Ka|Kalbp|Klk|Klkbp|spi2	serine (or cysteine) peptidase inhibitor, clade A, member 3C	2213	1.64758	1.36677	3.20887	0.0032985	0.041877	-1.76188
chr5	86916638	86926530	9893	-	HAVANA	gene	ENSMUSG00000035836.2	protein_coding	Ugt2b1	2	MGI:1919023	OTTMUSG00000026776.1	NA	71773	1300012D20Rik	UDP glucuronosyltransferase 2 family, polypeptide B1	2573	-1.01187	8.1526	-3.22569	0.00330485	0.0419184	-2.22644
chr12	54858809	54862877	4069	-	HAVANA	gene	ENSMUSG00000062929.8	protein_coding	Cfl2	2	MGI:101763	OTTMUSG00000065861.1	NA	12632	-	cofilin 2, muscle	3266	-0.302387	5.70669	-3.19263	0.00330888	0.0419357	-2.36217
chr2	77410634	77819639	409006	-	HAVANA	gene	ENSMUSG00000027016.17	protein_coding	Zfp385b	1	MGI:2444734	OTTMUSG00000015153.2	NA	241494	B830010L13Rik|C130013B13Rik|Zfp53|Zfp533|Znf385b	zinc finger protein 385B	8223	-0.706638	3.66665	-3.19434	0.00332143	0.0420607	-2.17437
chr10	63055603	63057467	1865	-	HAVANA	gene	ENSMUSG00000087030.1	antisense	Gm16143	2	MGI:3801780	OTTMUSG00000030902.1	NA	102632251	-	predicted gene 16143	538	-1.16485	-0.128019	-3.18938	0.00333667	0.0420948	-1.74128
chr11	54866383	54870501	4119	+	HAVANA	gene	ENSMUSG00000020267.6	protein_coding	Hint1	2	MGI:1321133	OTTMUSG00000005678.2	NA	15254	AA673479|Hint|Ip|Ipk1|PKCI|PKCI-1|PRKC|PRKCNH1	histidine triad nucleotide binding protein 1	872	-0.358819	6.61102	-3.18928	0.00333754	0.0420948	-2.34462
chr11	119343425	119355536	12112	-	HAVANA	gene	ENSMUSG00000005043.13	protein_coding	Sgsh	2	MGI:1350341	OTTMUSG00000003911.2	NA	27029	4632406A19Rik	N-sulfoglucosamine sulfohydrolase (sulfamidase)	4414	0.680881	2.52714	3.19032	0.00332865	0.0420948	-2.02008
chr11	100415697	100424824	9128	+	HAVANA	gene	ENSMUSG00000001555.10	protein_coding	Fkbp10	2	MGI:104769	OTTMUSG00000006274.2	NA	14230	65kD|AI325255|FKBP-10|FKBP-65|FKBP65|Fkbp|Fkbp-|Fkbp-rs1|Fkbp1|Fkbp1-rs|Fkbp6|Fkbprp	FK506 binding protein 10	2935	0.789169	0.658548	3.18953	0.00333539	0.0420948	-1.75287
chr18	11820671	11840869	20199	-	HAVANA	gene	ENSMUSG00000097440.2	antisense	Gm6277	2	MGI:3779583	OTTMUSG00000068687.2	ncRNA_host	621998	-	predicted gene 6277	4421	1.10382	-0.152395	3.18986	0.00333259	0.0420948	-1.73848
chr18	37957431	37969774	12344	-	HAVANA	gene	ENSMUSG00000038524.13	protein_coding	Fchsd1	2	MGI:2441771	OTTMUSG00000036304.2	NA	319262	A030002D08Rik|NWK2	FCH and double SH3 domains 1	5473	1.05016	0.697276	3.18737	0.00335393	0.0422662	-1.76981
chr7	3218784	3249740	30957	-	HAVANA	gene	ENSMUSG00000078817.4	protein_coding	Nlrp12	2	MGI:2676630	OTTMUSG00000057710.1	ncRNA_host	378425	Na|Nalp12|PYPAF7|monarch-1	NLR family, pyrin domain containing 12	7545	1.59215	4.79233	3.24025	0.00335651	0.0422662	-2.29038
chr17	45660171	45686905	26735	-	HAVANA	gene	ENSMUSG00000036026.15	protein_coding	Tmem63b	2	MGI:2387609	OTTMUSG00000031349.6	NA	224807	BC026370	transmembrane protein 63b	5098	-0.467255	5.91721	-3.18573	0.00336816	0.0422771	-2.37461
chr17	12378608	12419385	40778	+	HAVANA	gene	ENSMUSG00000059481.5	protein_coding	Plg	2	MGI:97620	OTTMUSG00000072127.1	NA	18815	AI649309|P|Pg	plasminogen	3711	0.301536	11.2031	3.18584	0.00336723	0.0422771	-2.12312
chr15	79028450	79030504	2055	+	HAVANA	gene	ENSMUSG00000096210.2	protein_coding	H1f0	2	MGI:95893	OTTMUSG00000070765.1	NA	14958	D130017D06Rik|H1(0)|H1-0|H1f|H1fv	H1.0 linker histone	2055	0.317341	6.89134	3.18657	0.00336085	0.0422771	-2.33597
chr7	29158829	29170411	11583	-	HAVANA	gene	ENSMUSG00000037239.8	protein_coding	Spred3	2	MGI:2142186	OTTMUSG00000023179.2	NA	101809	AW047143|D130060H24Rik|Spre|Spred-3	sprouty-related EVH1 domain containing 3	6218	0.923297	0.379001	3.18634	0.00336284	0.0422771	-1.7505
chr5	110274282	110286186	11905	-	HAVANA	gene	ENSMUSG00000029499.11	protein_coding	Pxmp2	2	MGI:107487	OTTMUSG00000026216.1	NA	19301	22kD|22kDa|PMP|PMP22	peroxisomal membrane protein 2	1200	-0.484985	6.25166	-3.18454	0.00337845	0.0423542	-2.36676
chr3	96282909	96293969	11061	-	HAVANA	gene	ENSMUSG00000015947.10	protein_coding	Fcgr1	2	MGI:95498	OTTMUSG00000053089.1	NA	14129	AI323638|AV092959|CD64|Fcgam|FcgammaRI|IGGHAFC	Fc receptor, IgG, high affinity I	2589	0.934952	2.53668	3.18828	0.0033797	0.0423542	-1.99484
chr11	28853204	28926743	73540	+	HAVANA	gene	ENSMUSG00000020467.15	protein_coding	Efemp1	2	MGI:1339998	OTTMUSG00000005315.1	NA	216616	-	epidermal growth factor-containing fibulin-like extracellular matrix protein 1	2037	0.493217	3.38643	3.18198	0.00340073	0.0425838	-2.1748
chr2	125673095	125674785	1691	+	HAVANA	gene	ENSMUSG00000091337.3	protein_coding	Eid1	2	MGI:1889651	OTTMUSG00000015346.1	NA	58521	2610002K20Rik|Cr|Cri1|EID-|EID-1|ORF12|PNAS-22|PTD014	EP300 interacting inhibitor of differentiation 1	1691	0.520931	3.08574	3.1811	0.00340847	0.0426466	-2.14327
chr8	25039144	25102376	63233	-	HAVANA	gene	ENSMUSG00000031557.16	protein_coding	Plekha2	2	MGI:1928144	OTTMUSG00000022381.3	NA	83436	6430512N22Rik|AI851530|AU041791|TA|TAPP2|W91773	pleckstrin homology domain-containing, family A (phosphoinositide binding specific) member 2	5579	0.531428	2.51824	3.18051	0.0034136	0.0426767	-2.02099
chr2	165288031	165326479	38449	-	HAVANA	gene	ENSMUSG00000017670.16	protein_coding	Elmo2	2	MGI:2153045	OTTMUSG00000001171.5	NA	140579	1190002F24Rik|CED-12	engulfment and cell motility 2	6652	0.414611	3.94155	3.17819	0.00343401	0.0428978	-2.27578
chr15	100227819	100261244	33426	+	HAVANA	gene	ENSMUSG00000023027.13	protein_coding	Atf1	2	MGI:1298366	OTTMUSG00000036768.6	NA	11908	-	activating transcription factor 1	3060	-0.315604	4.14734	-3.17778	0.00343768	0.0429087	-2.31129
chr2	122594467	122611303	16837	-	HAVANA	gene	ENSMUSG00000027199.14	protein_coding	Gatm	2	MGI:1914342	OTTMUSG00000015672.1	NA	67092	1810003P21Rik|AI314789|AT	glycine amidinotransferase (L-arginine:glycine amidinotransferase)	3001	0.882232	4.15173	3.19911	0.00344036	0.0429087	-2.25528
chrX	109004534	109013404	8871	-	HAVANA	gene	ENSMUSG00000031245.8	protein_coding	Hmgn5	2	MGI:1355295	OTTMUSG00000018340.1	ncRNA_host	50887	GAR|GARP45|NBP-|NBP-45|Ns|Nsbp1	high-mobility group nucleosome binding domain 5	1934	-0.525479	5.10015	-3.17707	0.00344389	0.0429187	-2.38969
chr11	96916270	96965060	48791	+	HAVANA	gene	ENSMUSG00000078700.10	processed_transcript	D030028A08Rik	2	MGI:2441931	OTTMUSG00000001729.4	overlapping_locus	319371	-	RIKEN cDNA D030028A08 gene	6269	0.984236	0.882025	3.17608	0.00345265	0.0429938	-1.80616
chr4	47474658	47483242	8585	+	HAVANA	gene	ENSMUSG00000053317.11	protein_coding	Sec61b	2	MGI:1913462	OTTMUSG00000006799.3	NA	66212	1190006C12Rik|AI326121|AW122942	Sec61 beta subunit	1271	0.515108	4.35553	3.17541	0.00345865	0.0430164	-2.33614
chr7	106596743	106604035	7293	-	HAVANA	gene	ENSMUSG00000073902.5	unprocessed_pseudogene	Gm1966	2	MGI:3584360	OTTMUSG00000044642.1	NA	NA	NA	NA	7293	1.46031	2.41348	3.20521	0.00345996	0.0430164	-1.97079
chr10	61475801	61582791	106991	+	HAVANA	gene	ENSMUSG00000037151.8	protein_coding	Lrrc20	2	MGI:2387182	OTTMUSG00000064909.2	overlapping_locus	216011	BC036304	leucine rich repeat containing 20	3216	0.542836	2.48752	3.17472	0.00346482	0.0430428	-2.07183
chr11	6506548	6520965	14418	-	HAVANA	gene	ENSMUSG00000020437.12	protein_coding	Myo1g	2	MGI:1927091	OTTMUSG00000005117.3	NA	246177	E430002D17Rik	myosin IG	6957	1.06519	2.37058	3.18384	0.00347038	0.0430437	-1.98675
chr15	103248212	103258403	10192	-	HAVANA	gene	ENSMUSG00000058794.12	protein_coding	Nfe2	2	MGI:97308	OTTMUSG00000034093.2	NA	18022	NF-E|NF-E2|NF-E2/P45|p4|p45|p45NF|p45NFE2|p45nf-|p45nf-e2	nuclear factor, erythroid derived 2	2988	1.88205	0.83576	3.18994	0.00346808	0.0430437	-1.77497
chrX	20581141	20581314	174	-	HAVANA	gene	ENSMUSG00000084830.2	processed_pseudogene	Gm14539	2	MGI:3705371	OTTMUSG00000017087.1	NA	100503459	-	upregulated during skeletal muscle growth 5 pseudogene	174	-0.439461	4.57301	-3.17335	0.00347703	0.0430888	-2.35006
chr18	61192919	61211612	18694	-	HAVANA	gene	ENSMUSG00000034320.14	protein_coding	Slc26a2	2	MGI:892977	OTTMUSG00000032643.4	NA	13521	Dtd|ST-|ST-OB	solute carrier family 26 (sulfate transporter), member 2	12370	0.549148	3.07578	3.17307	0.00347951	0.0430888	-2.16433
chr18	35650351	35655238	4888	-	HAVANA	gene	ENSMUSG00000073600.5	protein_coding	Prob1	2	MGI:2686460	OTTMUSG00000048605.2	NA	381148	Gm1614	proline rich basic protein 1	4888	0.644286	2.77489	3.17236	0.00348584	0.0430991	-2.11826
chr8	70594373	70597290	2918	+	HAVANA	gene	ENSMUSG00000019139.10	protein_coding	Isyna1	2	MGI:1919030	OTTMUSG00000061446.1	NA	71780	1300017C10Rik|AU018670|IPS 1	myo-inositol 1-phosphate synthase A1	2436	3.65195	3.93134	3.23178	0.00348341	0.0430991	-2.07051
chr17	33759992	33761870	1879	+	HAVANA	gene	ENSMUSG00000090952.2	bidirectional_promoter_lncRNA	Gm17251	2	MGI:4936885	OTTMUSG00000037205.1	NA	115488819	-	predicted gene, 17251	925	-0.88359	1.09248	-3.17191	0.00348988	0.0431151	-1.84135
chr11	117815526	117826092	10567	-	HAVANA	gene	ENSMUSG00000025574.13	protein_coding	Tk1	2	MGI:98763	OTTMUSG00000003734.3	NA	21877	D530002A18Rik|Tk-1|Tk1a|Tk1b	thymidine kinase 1	5198	-1.03651	4.24503	-3.20501	0.00349368	0.0431281	-2.27096
chr7	45457944	45459884	1941	-	HAVANA	gene	ENSMUSG00000050708.16	protein_coding	Ftl1	2	MGI:95589	OTTMUSG00000022565.3	ncRNA_host	14325	Ft|Ftl|Ftl-1|L-fe|L-ferritin	ferritin light polypeptide 1	1340	-0.576206	8.43901	-3.1697	0.00350969	0.0431707	-2.28242
chr1	36335730	36369181	33452	-	HAVANA	gene	ENSMUSG00000010453.12	protein_coding	Kansl3	1	MGI:1918055	OTTMUSG00000049477.4	ncRNA_host	226976	4632411B12Rik|4932435K23|AI431067|AI647574|C85723|Kiaa1310|mKIAA1310	KAT8 regulatory NSL complex subunit 3	6742	-0.305255	5.92169	-3.1705	0.00350255	0.0431707	-2.41437
chr16	22985854	23029482	43629	-	HAVANA	gene	ENSMUSG00000060459.14	protein_coding	Kng2	2	MGI:3027157	OTTMUSG00000028303.3	overlapping_locus	385643	-	kininogen 2	2734	0.472183	8.66686	3.16941	0.0035123	0.0431707	-2.28415
chr11	61126755	61149372	22618	+	HAVANA	gene	ENSMUSG00000010142.12	protein_coding	Tnfrsf13b	2	MGI:1889411	OTTMUSG00000005824.2	NA	57916	1200009E08Rik|Ta|Taci	tumor necrosis factor receptor superfamily, member 13b	2836	1.23017	-0.113547	3.16973	0.0035094	0.0431707	-1.78726
chr10	19000910	19015657	14748	-	HAVANA	gene	ENSMUSG00000019850.11	protein_coding	Tnfaip3	2	MGI:1196377	OTTMUSG00000018149.5	NA	21929	A2|A20|Tnf|Tnfip3	tumor necrosis factor, alpha-induced protein 3	7226	1.46119	2.65399	3.20479	0.00351341	0.0431707	-2.04465
chr11	70156197	70170834	14638	+	HAVANA	gene	ENSMUSG00000000318.16	protein_coding	Clec10a	2	MGI:96975	OTTMUSG00000006033.5	NA	17312	CD301|CD301a|M-ASGP-BP-1|Mgl|Mgl1	C-type lectin domain family 10, member A	2899	1.69696	-0.111058	3.16921	0.0035141	0.0431707	-1.79132
chr10	22306702	22321765	15064	+	HAVANA	gene	ENSMUSG00000097352.7	transcribed_unprocessed_pseudogene	C920009B18Rik	2	MGI:3583961	OTTMUSG00000042702.1	NA	606736	-	RIKEN cDNA C920009B18 gene	6564	1.83901	-1.38817	3.16896	0.00351639	0.0431707	-1.91433
chr10	62071123	62072362	1240	+	HAVANA	gene	ENSMUSG00000046687.6	processed_pseudogene	Gm5424	2	MGI:3643173	OTTMUSG00000064964.1	NA	432466	EG432466	argininosuccinate synthase pseudogene	1240	-1.44428	11.0676	-3.20817	0.00352322	0.0432129	-2.13321
chr10	75646112	75764341	118230	-	HAVANA	gene	ENSMUSG00000020196.10	protein_coding	Cabin1	2	MGI:1298375	OTTMUSG00000065089.1	NA	104248	A330070M20Rik|C|Cain|P|Ppp3in	calcineurin binding protein 1	12151	0.329431	4.64625	3.16797	0.00352533	0.0432129	-2.37431
chr1	180976210	181020904	44695	-	HAVANA	gene	ENSMUSG00000038776.13	protein_coding	Ephx1	2	MGI:95405	OTTMUSG00000021983.4	overlapping_locus	13849	EH|Eph|Eph-|Eph-1|Eph1|Epxh1|mEH	epoxide hydrolase 1, microsomal	1950	-1.1294	7.5403	-3.20559	0.00353394	0.0432845	-2.30263
chr10	89574020	89621253	47234	-	HAVANA	gene	ENSMUSG00000019935.16	protein_coding	Slc17a8	2	MGI:3039629	OTTMUSG00000024564.2	NA	216227	BC042593|Vglu|Vglut3	solute carrier family 17 (sodium-dependent inorganic phosphate cotransporter), member 8	4720	-1.43852	2.69452	-3.1955	0.00355057	0.0432855	-2.00682
chr13	74322254	74350280	28027	-	HAVANA	gene	ENSMUSG00000021577.14	protein_coding	Sdha	2	MGI:1914195	OTTMUSG00000030724.3	NA	66945	1500032O14Rik|2310034D06Rik|4921513A11|C81073|F|FP|SDH|SDH2|SDHF	succinate dehydrogenase complex, subunit A, flavoprotein (Fp)	4126	-0.393492	8.8008	-3.16644	0.00353915	0.0432855	-2.28149
chr15	94577951	94589889	11939	-	HAVANA	gene	ENSMUSG00000022451.12	protein_coding	Twf1	2	MGI:1100520	OTTMUSG00000017538.3	NA	19230	A|A6|Ptk|Ptk9|Twinf|twi|twinfilin	twinfilin actin binding protein 1	3054	0.316161	5.55148	3.16576	0.00354536	0.0432855	-2.42755
chr13	60934155	60936625	2471	-	HAVANA	gene	ENSMUSG00000044258.10	protein_coding	Ctla2a	2	MGI:88554	OTTMUSG00000068302.1	overlapping_locus	13024	Ctla|Ctla-2a	cytotoxic T lymphocyte-associated protein 2 alpha	2108	0.753091	1.26813	3.16525	0.00355004	0.0432855	-1.85198
chr10	127321964	127329943	7980	+	HAVANA	gene	ENSMUSG00000040345.10	protein_coding	Arhgap9	2	MGI:2143764	OTTMUSG00000064766.1	NA	216445	AU043488	Rho GTPase activating protein 9	3787	0.843734	2.09833	3.16581	0.00354488	0.0432855	-1.98912
chr3	127670310	127780527	110218	-	HAVANA	gene	ENSMUSG00000028028.11	protein_coding	Alpk1	1	MGI:1918731	OTTMUSG00000031352.6	overlapping_locus	71481	8430410J10Rik|LAK	alpha-kinase 1	6868	3.21623	3.03069	3.22222	0.00354726	0.0432855	-1.96976
chr4	108181738	108218048	36311	-	HAVANA	gene	ENSMUSG00000034645.14	protein_coding	Zyg11a	2	MGI:2446208	OTTMUSG00000008237.2	NA	230590	BC022150	zyg-11 family member A, cell cycle regulator	2597	-0.879652	2.24462	-3.1644	0.00355777	0.0432905	-2.01241
chr2	169633013	170071816	438804	+	HAVANA	gene	ENSMUSG00000047907.11	protein_coding	Tshz2	2	MGI:2153084	OTTMUSG00000016080.5	NA	228911	2900073F20Rik|B830045G17|Mtsh|Mtsh2|Sdccag|Sdccag33l|Tsh|Tsh2|Zfp21|Zfp218|mKIAA4248|teash|teashirt2	teashirt zinc finger family member 2	7781	0.57596	4.21843	3.16444	0.00355742	0.0432905	-2.35331
chr10	56377330	56402513	25184	+	HAVANA	gene	ENSMUSG00000050953.10	protein_coding	Gja1	2	MGI:95713	OTTMUSG00000064409.2	NA	14609	AU042049|AW546267|Cnx4|Cnx43|Cx43|Cx43al|Cx43alpha1|Cxnk1|Gja-|Gja-1|Npm1|conne|connexin43	gap junction protein, alpha 1	10257	1.00398	2.43956	3.17132	0.00355926	0.0432905	-2.02045
chr5	36017180	36398139	380960	-	HAVANA	gene	ENSMUSG00000029093.14	protein_coding	Sorcs2	2	MGI:1932289	OTTMUSG00000028018.4	NA	81840	N28137|mKIAA1329	sortilin-related VPS10 domain containing receptor 2	8802	1.68123	-1.15809	3.16381	0.0035631	0.0433036	-1.88881
chr6	83548859	83550381	1523	-	HAVANA	gene	ENSMUSG00000108484.1	transcribed_processed_pseudogene	Gm18537	1	MGI:5010722	OTTMUSG00000058008.1	overlapping_locus	100417334	-	DENN/MADD domain containing 4C pseudogene	1523	-0.410127	3.13492	-3.16292	0.0035713	0.0433433	-2.15724
chr6	115954811	115995005	40195	-	HAVANA	gene	ENSMUSG00000030123.15	protein_coding	Plxnd1	2	MGI:2154244	OTTMUSG00000021239.4	NA	67784	6230425C21Rik|b2b1863C|b2b1863Clo|b2b553C|b2b553Clo	plexin D1	7301	0.380925	5.45673	3.16285	0.00357189	0.0433433	-2.43092
chr3	98874521	98893239	18719	-	HAVANA	gene	ENSMUSG00000027870.8	protein_coding	Hao2	2	MGI:96012	OTTMUSG00000006827.3	NA	56185	AI325478|Ha|Hao-2|Hao3|Haox3	hydroxyacid oxidase 2	2049	-2.84916	2.64728	-3.21611	0.003577	0.0433718	-1.9522
chr1	21240589	21265661	25073	+	HAVANA	gene	ENSMUSG00000025934.15	protein_coding	Gsta3	2	MGI:95856	OTTMUSG00000026333.4	NA	14859	Gst2-|Gst2-3	glutathione S-transferase, alpha 3	4344	-0.863789	10.0172	-3.17586	0.00358847	0.0434514	-2.22028
chr11	55118101	55118795	695	-	HAVANA	gene	ENSMUSG00000044751.5	processed_pseudogene	Atp5pb-ps	1	MGI:3651344	OTTMUSG00000005681.1	pseudo_consens	667832	Gm12231	ATP synthase peripheral stalk-membrane subunit b, pseudogene	695	-0.36075	6.48533	-3.16098	0.0035891	0.0434514	-2.42058
chr12	104247905	104253669	5765	+	HAVANA	gene	ENSMUSG00000041449.16	transcribed_unprocessed_pseudogene	Serpina3h	2	MGI:2182839	OTTMUSG00000035424.1	NA	546546	6C28|Spi2	serine (or cysteine) peptidase inhibitor, clade A, member 3H	1434	1.49818	0.231981	3.16068	0.00359189	0.0434516	-1.80291
chrX	96096042	96168552	72511	+	HAVANA	gene	ENSMUSG00000031207.16	protein_coding	Msn	2	MGI:97167	OTTMUSG00000018161.3	NA	17698	C78546	moesin	6327	0.604968	5.66741	3.16788	0.00359708	0.0434777	-2.43369
chr15	100761747	100823968	62222	+	HAVANA	gene	ENSMUSG00000023032.12	protein_coding	Slc4a8	2	MGI:1928745	OTTMUSG00000035009.1	NA	59033	AW493845|C230026C11|KNBC-|NDCB|NDCBE|kNBC-3	solute carrier family 4 (anion exchanger), member 8	13021	1.24829	0.0853745	3.15984	0.00359959	0.0434777	-1.80736
chr5	21424958	21482124	57167	+	HAVANA	gene	ENSMUSG00000047221.5	protein_coding	Fam185a	2	MGI:2140983	OTTMUSG00000025660.1	NA	330050	4631428I10|AI847670	family with sequence similarity 185, member A	3894	-0.409443	2.9289	-3.15872	0.00360995	0.0435693	-2.17738
chr17	27019810	27029009	9200	-	HAVANA	gene	ENSMUSG00000057789.14	protein_coding	Bak1	2	MGI:1097161	OTTMUSG00000030987.6	NA	12018	Ba|Bak|N-B|N-BAK1|N-Bak	BCL2-antagonist/killer 1	2407	0.48849	3.44847	3.15804	0.00361626	0.0436119	-2.24356
chr8	70616155	70621483	5329	+	HAVANA	gene	ENSMUSG00000049988.5	protein_coding	Lrrc25	2	MGI:2445284	OTTMUSG00000061449.2	NA	211228	M|Mapa	leucine rich repeat containing 25	2039	0.814716	2.2463	3.15771	0.00361928	0.0436149	-2.07118
chr7	80711583	80825974	114392	-	HAVANA	gene	ENSMUSG00000030536.10	protein_coding	Iqgap1	2	MGI:1352757	OTTMUSG00000058690.1	NA	29875	AA682088|D7Ertd237|D7Ertd237e|D7Ertd257|D7Ertd257e|mKIAA0051	IQ motif containing GTPase activating protein 1	16538	0.710666	4.76054	3.17222	0.00362255	0.0436207	-2.39386
chr19	11047612	11055808	8197	-	HAVANA	gene	ENSMUSG00000075010.5	lincRNA	AW112010	2	MGI:2147706	OTTMUSG00000044620.2	NA	107350	-	expressed sequence AW112010	804	0.429786	6.90935	3.15629	0.00363244	0.0436303	-2.4156
chr5	134656039	134688598	32560	-	HAVANA	gene	ENSMUSG00000029674.13	protein_coding	Limk1	2	MGI:104572	OTTMUSG00000026202.3	NA	16885	KIZ-1|LIMK-1|Limk	LIM-domain containing, protein kinase	7162	0.776044	1.86449	3.15638	0.0036316	0.0436303	-1.9612
chr10	117277331	117282321	4991	-	HAVANA	gene	ENSMUSG00000069516.8	protein_coding	Lyz2	2	MGI:96897	OTTMUSG00000064491.1	NA	17105	AI326280|L|Ly|Lys|Lysm|Lyzf2|Lyzs|Lz|Lzm|Lzm-|Lzm-s1|Lzp	lysozyme 2	1316	0.828067	6.65519	3.18176	0.00363447	0.0436303	-2.40842
chr5	35652023	35679782	27760	-	HAVANA	gene	ENSMUSG00000029096.15	protein_coding	Htra3	2	MGI:1925808	OTTMUSG00000024097.3	NA	78558	2210021K23Rik|9530081K03Rik|Prsp|Tasp	HtrA serine peptidase 3	4439	1.33197	1.26052	3.16058	0.00363335	0.0436303	-1.86726
chr7	45470987	45488805	17819	-	HAVANA	gene	ENSMUSG00000011382.8	protein_coding	Dhdh	1	MGI:1919005	OTTMUSG00000024072.2	NA	71755	1300018L09Rik|AA591799|B830008H07Rik|Xld|Xld-|Xld-1|Xld1	dihydrodiol dehydrogenase (dimeric)	7408	-0.631838	6.95301	-3.16169	0.0036476	0.0437545	-2.39816
chr16	42884370	42912065	27696	-	HAVANA	gene	ENSMUSG00000116903.1	antisense	Gm19522	2	MGI:5011707	OTTMUSG00000071474.1	NA	100503040	-	predicted gene, 19522	2525	-1.12873	0.30022	-3.15397	0.0036541	0.0437718	-1.82976
chr2	25498651	25501719	3069	-	HAVANA	gene	ENSMUSG00000015083.11	protein_coding	C8g	2	MGI:88237	OTTMUSG00000012120.1	NA	69379	-	complement component 8, gamma polypeptide	1493	-0.470079	7.98891	-3.15304	0.00366288	0.0437718	-2.36066
chr7	30616861	30626151	9291	-	HAVANA	gene	ENSMUSG00000036751.7	protein_coding	Cox6b1	2	MGI:107460	OTTMUSG00000059367.1	NA	110323	2010000G05Rik|COX VIb-1|Cox6b	cytochrome c oxidase, subunit 6B1	708	-0.408138	6.4301	-3.15305	0.00366275	0.0437718	-2.43882
chr4	116066965	116075071	8107	-	HAVANA	gene	ENSMUSG00000063882.12	protein_coding	Uqcrh	2	MGI:1913826	OTTMUSG00000008727.3	NA	66576	2210416J04Rik|2310021J10Rik|2610041P16Rik	ubiquinol-cytochrome c reductase hinge protein	1237	-0.407559	6.60635	-3.15364	0.00365727	0.0437718	-2.43319
chr11	46454935	46481255	26321	+	HAVANA	gene	ENSMUSG00000020399.14	protein_coding	Havcr2	2	MGI:2159682	OTTMUSG00000005503.2	NA	171285	TIM-|TIM-3|Tim|Tim3|Timd|Timd3	hepatitis A virus cellular receptor 2	2721	1.02888	0.310928	3.15303	0.00366299	0.0437718	-1.83449
chr12	104338486	104394257	55772	+	HAVANA	gene	ENSMUSG00000079012.11	protein_coding	Serpina3m	2	MGI:98378	OTTMUSG00000035429.1	NA	20717	3e46|AI195004|MMCM7|MMSPi|MMSPi2.4|Sp|Spi|Spi-2l|Spi-2rs1|Spi2-rs1|Spi2.4|ant|spi2	serine (or cysteine) peptidase inhibitor, clade A, member 3M	1719	0.478502	8.98735	3.1524	0.00366887	0.0438086	-2.30902
chr18	31556111	31609911	53801	-	HAVANA	gene	ENSMUSG00000024259.9	protein_coding	Slc25a46	2	MGI:1914703	OTTMUSG00000073134.2	NA	67453	1200007B05Rik|AI325987	solute carrier family 25, member 46	5425	-0.368054	5.26969	-3.15105	0.00368161	0.043813	-2.45656
chr9	44410159	44418569	8411	-	HAVANA	gene	ENSMUSG00000043923.8	protein_coding	Ccdc84	2	MGI:2685960	OTTMUSG00000063303.1	NA	382073	Cenatac|D630044F24Rik|Gm1114	coiled-coil domain containing 84	4156	-0.351943	4.07826	-3.15075	0.00368442	0.043813	-2.34755
chr5	108660331	108684557	24227	+	HAVANA	gene	ENSMUSG00000033540.18	protein_coding	Idua	1	MGI:96418	OTTMUSG00000027012.3	NA	15932	6030426D08	iduronidase, alpha-L	4204	0.487946	2.88068	3.1507	0.0036849	0.043813	-2.17445
chr16	55973268	55974617	1350	-	HAVANA	gene	ENSMUSG00000102101.1	antisense	Zbtb11os1	2	MGI:1913641	OTTMUSG00000026410.3	NA	66391	2310061J03Rik	zinc finger and BTB domain containing 11, opposite strand 1	1350	0.53232	1.65966	3.15179	0.00367462	0.043813	-1.98104
chr7	27258433	27282144	23712	+	HAVANA	gene	ENSMUSG00000063160.12	protein_coding	Numbl	2	MGI:894702	OTTMUSG00000023785.2	overlapping_locus	18223	n|nbl	numb-like	8673	0.735005	0.33632	3.15125	0.00367964	0.043813	-1.83087
chr10	26980036	27619758	639723	-	HAVANA	gene	ENSMUSG00000019899.17	protein_coding	Lama2	2	MGI:99912	OTTMUSG00000045038.10	overlapping_locus	16773	5830440B04|dy|mKIAA4087|me|mer|merosin	laminin, alpha 2	16605	0.986946	2.03052	3.15058	0.00368599	0.043813	-1.96323
chr15	81745057	81796260	51204	+	HAVANA	gene	ENSMUSG00000022390.11	protein_coding	Zc3h7b	2	MGI:1328310	OTTMUSG00000070907.1	NA	20286	Gm627|Scr|Scrg3|Zc2h7b|mKIAA1031	zinc finger CCCH type containing 7B	10045	0.289744	5.39458	3.14915	0.00369956	0.0439411	-2.46513
chr10	97565128	97572703	7576	+	HAVANA	gene	ENSMUSG00000036446.5	protein_coding	Lum	2	MGI:109347	OTTMUSG00000064888.1	NA	17022	Ld|Ldc|SL|SLRR2D	lumican	2448	0.730215	3.58007	3.15125	0.00371247	0.0440278	-2.25009
chr2	3504527	3512790	8264	-	HAVANA	gene	ENSMUSG00000051396.15	protein_coding	Gm45902	2	MGI:5805017	OTTMUSG00000010780.4	overlapping_locus	119065974	-	predicted gene 45902	4347	1.02888	0.553803	3.14802	0.00371026	0.0440278	-1.84404
chr11	46055992	46147343	91352	+	HAVANA	gene	ENSMUSG00000011256.16	protein_coding	Adam19	2	MGI:105377	OTTMUSG00000005488.2	ncRNA_host	11492	AL024287|MADDAM|MTLNB|Mlt|Mltnb	a disintegrin and metallopeptidase domain 19 (meltrin beta)	7115	0.646693	1.86393	3.1474	0.00371611	0.0440376	-1.96038
chr6	71831331	71877388	46058	+	HAVANA	gene	ENSMUSG00000052337.15	protein_coding	Immt	1	MGI:1923864	OTTMUSG00000035844.3	NA	76614	1700082C19Rik|D830041H16Rik|HM|HMP|Mico|Micos60|P8|P87|P87/8|P87/89|P89|mit	inner membrane protein, mitochondrial	11353	-0.264268	6.67702	-3.14709	0.00371909	0.0440396	-2.44637
chr6	21771395	21852515	81121	-	HAVANA	gene	ENSMUSG00000029669.14	protein_coding	Tspan12	1	MGI:1889818	OTTMUSG00000026887.7	NA	269831	9030619E17|AI426782|AI663988|AW111457|Tm4sf1|Tm4sf12	tetraspanin 12	3311	-0.443129	6.86429	-3.14544	0.00373485	0.0441929	-2.43356
chrX	166457253	166479867	22615	-	HAVANA	gene	ENSMUSG00000079316.10	protein_coding	Rab9	2	MGI:1890695	OTTMUSG00000019544.3	NA	56382	2410064E05Rik|AI195561|Rab9a|Sid6061p	RAB9, member RAS oncogene family	1749	-0.353965	5.30062	-3.14508	0.00373829	0.0442003	-2.4721
chr2	6188465	6213033	24569	-	HAVANA	gene	ENSMUSG00000039063.5	protein_coding	Echdc3	2	MGI:1915106	OTTMUSG00000011754.2	NA	67856	2310005D12Rik|AI662097	enoyl Coenzyme A hydratase domain containing 3	2685	-0.536615	6.60518	-3.14398	0.00374877	0.0442908	-2.45492
chr18	84857917	84859586	1670	-	HAVANA	gene	ENSMUSG00000089744.2	antisense	Gm16146	2	MGI:3801801	OTTMUSG00000030923.2	NA	105246519	-	predicted gene 16146	819	-2.04773	-1.12965	-3.14287	0.00375941	0.0443831	-1.99296
chrX	60045111	60046229	1119	-	HAVANA	gene	ENSMUSG00000046993.6	processed_pseudogene	Gm5637	2	MGI:3648120	OTTMUSG00000018384.1	NA	434782	EG434782	predicted pseudogene 5637	1119	0.470296	3.14065	3.14138	0.00377379	0.0445194	-2.25339
chr5	127632262	127709374	77113	+	HAVANA	gene	ENSMUSG00000049971.17	protein_coding	Glt1d1	2	MGI:2442755	OTTMUSG00000028796.4	NA	319804	5730455A04Rik	glycosyltransferase 1 domain containing 1	4378	-1.26348	5.49327	-3.18552	0.00378516	0.0445543	-2.42948
chr3	67430096	67476529	46434	+	HAVANA	gene	ENSMUSG00000027774.16	protein_coding	Gfm1	1	MGI:107339	OTTMUSG00000029074.2	NA	28030	AW545374|D3Wsu133|D3Wsu133e|Gfm	G elongation factor, mitochondrial 1	4419	-0.450881	6.32113	-3.1399	0.00378811	0.0445543	-2.47446
chr1	173747293	173766943	19651	-	HAVANA	gene	ENSMUSG00000073489.6	protein_coding	Ifi204	2	MGI:96429	OTTMUSG00000033920.3	NA	15951	Ifi16|p20|p204	interferon activated gene 204	3561	0.856898	4.01473	3.1582	0.00378241	0.0445543	-2.31959
chr11	59963181	59964944	1764	-	HAVANA	gene	ENSMUSG00000049892.7	protein_coding	Rasd1	2	MGI:1270848	OTTMUSG00000005806.1	NA	19416	Dexr|Dexras1	RAS, dexamethasone-induced 1	1611	2.50727	-1.17929	3.14151	0.00378618	0.0445543	-1.98065
chr14	66084374	66124500	40127	-	HAVANA	gene	ENSMUSG00000022040.8	protein_coding	Ephx2	2	MGI:99500	OTTMUSG00000068859.1	NA	13850	CEH|Eph|Eph2|SEH|s|sE|sEP	epoxide hydrolase 2, cytoplasmic	2484	-0.688213	8.81786	-3.14365	0.00380426	0.044669	-2.34398
chr12	71123173	71136684	13512	-	HAVANA	gene	ENSMUSG00000021079.16	protein_coding	Timm9	2	MGI:1353436	OTTMUSG00000065949.1	NA	30056	2810011L15Rik|Tim1|Tim10a|Timm1|Timm10	translocase of inner mitochondrial membrane 9	4282	-0.43127	4.24847	-3.13856	0.0038011	0.044669	-2.40136
chr4	118471191	118490061	18871	-	HAVANA	gene	ENSMUSG00000033191.14	protein_coding	Tie1	2	MGI:99906	OTTMUSG00000008793.3	NA	21846	D430008P04Rik|TI|TIE|tie-|tie-1	tyrosine kinase with immunoglobulin-like and EGF-like domains 1	4917	0.546816	4.23663	3.13802	0.0038064	0.044669	-2.3977
chr2	167932057	167979385	47329	+	HAVANA	gene	ENSMUSG00000027540.13	protein_coding	Ptpn1	2	MGI:97805	OTTMUSG00000015956.2	NA	19246	PTP|PTP-|PTP-1B|PTP-HA2|PTP1B	protein tyrosine phosphatase, non-receptor type 1	5533	0.596865	5.15068	3.14266	0.00382015	0.0447968	-2.47805
chr2	30185124	30205847	20724	-	HAVANA	gene	ENSMUSG00000039648.14	protein_coding	Kyat1	2	MGI:1917516	OTTMUSG00000016753.1	NA	70266	2010009K05Rik|AI182306|Ccbl|Ccbl1|Gtk|KA|Kat|Kat1|KatI	kynurenine aminotransferase 1	2923	-0.622371	7.10984	-3.14191	0.00383122	0.0448417	-2.44761
chr7	140920902	140929192	8291	+	HAVANA	gene	ENSMUSG00000038745.15	protein_coding	Nlrp6	2	MGI:2141990	OTTMUSG00000044619.1	NA	101613	AI504961|Avr|N|Nalp6|Navr|Navr/Avr|Non-AVR|Pypaf5	NLR family, pyrin domain containing 6	5081	-0.290404	7.86838	-3.1358	0.003828	0.0448417	-2.41316
chr14	43925390	43933411	8022	+	HAVANA	gene	ENSMUSG00000089901.1	protein_coding	Gm8113	2	MGI:3648791	OTTMUSG00000034656.1	NA	666451	EG666451	predicted gene 8113	2721	2.23726	-0.0147361	3.14645	0.00383255	0.0448417	-1.86021
chr9	21907491	21918192	10702	-	HAVANA	gene	ENSMUSG00000019066.13	protein_coding	Rab3d	2	MGI:97844	OTTMUSG00000031911.2	NA	19340	C130057E11Rik	RAB3D, member RAS oncogene family	4196	0.406346	3.56444	3.13415	0.00384423	0.0449449	-2.31288
chr14	7565259	7566105	847	+	HAVANA	gene	ENSMUSG00000096579.1	processed_pseudogene	Gm17121	1	MGI:4937948	OTTMUSG00000036102.1	pseudo_consens	100417768	-	predicted gene 17121	847	-0.671669	2.06656	-3.13335	0.00385212	0.0450036	-2.04758
chr13	66900617	66905378	4762	-	HAVANA	gene	ENSMUSG00000021520.4	protein_coding	Uqcrb	2	MGI:1914780	OTTMUSG00000037036.1	NA	67530	2210415M14Rik|QP-|QP-C|QPC|UQBC|UQBP|UQPC	ubiquinol-cytochrome c reductase binding protein	876	-0.471326	4.00793	-3.13108	0.0038745	0.0452311	-2.3689
chr17	47368887	47381417	12531	+	HAVANA	gene	ENSMUSG00000034729.16	protein_coding	Mrps10	2	MGI:1928139	OTTMUSG00000031581.2	NA	64657	1110038B19Rik|AW743084|Rpm|Rpms10	mitochondrial ribosomal protein S10	8079	-0.397543	3.96993	-3.13079	0.00387736	0.0452311	-2.37889
chr2	18040676	18049051	8376	-	HAVANA	gene	ENSMUSG00000054074.9	protein_coding	Skida1	2	MGI:1919918	OTTMUSG00000011457.7	NA	72668	2810030E01Rik|5730507N06Rik|BB088113|DLN-1	SKI/DACH domain containing 1	4927	1.22563	-0.285312	3.12745	0.00391061	0.0455851	-1.88483
chr8	67689082	68212027	522946	-	HAVANA	gene	ENSMUSG00000030465.19	protein_coding	Psd3	1	MGI:1918215	OTTMUSG00000028732.5	NA	234353	4931420C21Rik|AI661273|BC003498|D430018P08|EFA6|EFA6D	pleckstrin and Sec7 domain containing 3	17632	-0.450808	6.00105	-3.12677	0.00391742	0.0456143	-2.51799
chr5	129989011	130003049	14039	-	HAVANA	gene	ENSMUSG00000025534.17	protein_coding	Gusb	2	MGI:95872	OTTMUSG00000024068.2	NA	110006	AI747421|Gu|Gur|Gus|Gus-|Gus-r|Gus-s|Gus-t|Gus-u|Gut|a|asd|g	glucuronidase, beta	4548	0.364364	4.5816	3.12661	0.00391893	0.0456143	-2.48976
chr1	171229572	171234365	4794	-	HAVANA	gene	ENSMUSG00000058715.11	protein_coding	Fcer1g	2	MGI:95496	OTTMUSG00000021504.2	NA	14127	AI573376|CD23|FcR-ga|FcR-gamma|FcR[g|FcR[g]|FcRga|FcRgamma|Fce|Fce1g|FcepsilonRI|Ly-5|Ly-50	Fc receptor, IgE, high affinity I, gamma polypeptide	874	0.660359	3.70657	3.12782	0.00392311	0.045629	-2.34941
chr10	75859353	75860240	888	-	HAVANA	gene	ENSMUSG00000033307.7	protein_coding	Mif	2	MGI:96982	OTTMUSG00000065092.1	NA	17319	DER6|GIF|Gl|Glif	macrophage migration inhibitory factor (glycosylation-inhibiting factor)	745	-0.743641	4.4724	-3.14243	0.00393441	0.0457221	-2.47019
chr11	118392751	118402092	9342	-	HAVANA	gene	ENSMUSG00000033880.11	protein_coding	Lgals3bp	2	MGI:99554	OTTMUSG00000003881.4	NA	19039	90K|CyC|CyCAP|MAC-2|MAC-2BP|P|Ppicap|Tango|Tango10b	lectin, galactoside-binding, soluble, 3 binding protein	2847	0.419576	6.45162	3.12453	0.00393985	0.0457221	-2.50988
chr10	93778660	93779719	1060	+	HAVANA	gene	ENSMUSG00000090610.3	processed_pseudogene	Gm3571	1	MGI:3781748	OTTMUSG00000063918.1	pseudo_consens	100041907	-	farnesyl diphosphate synthetase pseudogene	1060	0.92278	6.57234	3.15706	0.00393832	0.0457221	-2.47269
chr14	54722209	54781946	59738	-	HAVANA	gene	ENSMUSG00000022180.7	protein_coding	Slc7a8	2	MGI:1355323	OTTMUSG00000069511.1	NA	50934	AA408822|LA|LAT2	solute carrier family 7 (cationic amino acid transporter, y+ system), member 8	5005	0.858554	2.99491	3.13374	0.00394519	0.0457502	-2.2543
chr17	46016993	46032369	15377	-	HAVANA	gene	ENSMUSG00000023951.18	protein_coding	Vegfa	2	MGI:103178	OTTMUSG00000016285.5	NA	22339	V|VEGF12|VEGF16|VEGF18|Veg|Vegf|Vpf	vascular endothelial growth factor A	4285	-0.411168	7.39101	-3.12309	0.00395438	0.0457891	-2.47391
chr15	103453794	103498810	45017	+	HAVANA	gene	ENSMUSG00000022488.9	protein_coding	Nckap1l	2	MGI:1926063	OTTMUSG00000071088.1	NA	105855	4930568P13Rik|AI463083|Hem1|Hemp1	NCK associated protein 1 like	5935	0.873688	3.85661	3.14249	0.00395271	0.0457891	-2.35885
chr9	111117592	111225668	108077	+	HAVANA	gene	ENSMUSG00000032497.19	protein_coding	Lrrfip2	2	MGI:1918518	OTTMUSG00000052505.9	NA	71268	5133400F20Rik|AI850587	leucine rich repeat (in FLII) interacting protein 2	6656	-0.267748	5.06004	-3.12265	0.00395883	0.0458068	-2.51542
chr11	21556692	21572367	15676	-	HAVANA	gene	ENSMUSG00000020321.16	protein_coding	Mdh1	2	MGI:97051	OTTMUSG00000005249.3	ncRNA_host	17449	B230377B03Rik|D17921|MDH-|MDH-s|MDHA|Mo|Mor|Mor-2|Mor2	malate dehydrogenase 1, NAD (soluble)	2662	-0.399374	9.18463	-3.12105	0.003975	0.04596	-2.37389
chr11	70453983	70459984	6002	-	HAVANA	gene	ENSMUSG00000018920.11	protein_coding	Cxcl16	2	MGI:1932682	OTTMUSG00000006042.4	NA	66102	0910001K24Rik|AV290116|BB024863|CXCL16v1|CXCL16v2|SR|SR-PSOX|Zmynd15|b2b498C|b2b498Clo	chemokine (C-X-C motif) ligand 16	3021	0.514717	3.57034	3.12011	0.00398458	0.0460368	-2.34201
chr19	46135685	46148326	12642	-	HAVANA	gene	ENSMUSG00000025229.15	protein_coding	Pitx3	2	MGI:1100498	OTTMUSG00000021234.4	NA	18742	Ptx|Ptx3|ak|aphakia	paired-like homeodomain transcription factor 3	1526	-2.72236	-2.25358	-3.12193	0.00402569	0.0462181	-2.02865
chr19	30098447	30175429	76983	-	HAVANA	gene	ENSMUSG00000024827.10	protein_coding	Gldc	2	MGI:1341155	OTTMUSG00000074063.1	NA	104174	D030049L12Rik|D19Wsu57|D19Wsu57e|b2b2679C|b2b2679Clo	glycine decarboxylase	6091	-0.709337	7.58728	-3.12714	0.00402972	0.0462181	-2.44782
chr13	64096308	64129368	33061	-	HAVANA	gene	ENSMUSG00000033114.11	protein_coding	Slc35d2	2	MGI:1917734	OTTMUSG00000067100.2	NA	70484	5730408I21Rik|SQ|SQV7L|UGTre|UGTrel8|hfr|hfrc|mUGTrel8	solute carrier family 35, member D2	3298	-0.556723	5.44656	-3.11932	0.00402535	0.0462181	-2.53945
chr19	44034944	44069785	34842	-	HAVANA	gene	ENSMUSG00000025198.16	protein_coding	Erlin1	2	MGI:2387613	OTTMUSG00000035208.3	NA	226144	2810439N09Rik|C80197|Keo|Keo4|Spf|Spfh1	ER lipid raft associated 1	4961	-0.536341	5.7144	-3.11935	0.0040064	0.0462181	-2.53899
chr8	45507788	45827906	320119	+	HAVANA	gene	ENSMUSG00000031626.18	protein_coding	Sorbs2	2	MGI:1924574	OTTMUSG00000034076.5	NA	234214	2010203O03Rik|9430041O17Rik|A530071H08|Argbp2|mKIAA0777|nArgBP2	sorbin and SH3 domain containing 2	28634	-0.418016	6.29904	-3.11739	0.00401227	0.0462181	-2.53061
chr2	142617474	142901531	284058	-	HAVANA	gene	ENSMUSG00000038844.10	protein_coding	Kif16b	2	MGI:1098240	OTTMUSG00000015608.3	NA	16558	8430434E15Rik|AA623607|AI789011|C80253|C80902|mKIAA1590	kinesin family member 16B	9066	-0.327	4.13114	-3.11801	0.00400593	0.0462181	-2.44793
chr18	35614604	35627244	12641	-	HAVANA	gene	ENSMUSG00000024354.13	protein_coding	Slc23a1	2	MGI:1341903	OTTMUSG00000023952.1	NA	20522	D18Ucl|D18Ucla2|SVC|SVCT1|Slc2|Slc23a2|YS|YSPL3	solute carrier family 23 (nucleobase transporters), member 1	3238	0.478771	6.02429	3.11634	0.00402298	0.0462181	-2.54227
chr19	58795750	58943654	147905	-	HAVANA	gene	ENSMUSG00000025092.7	protein_coding	Hspa12a	2	MGI:1920692	OTTMUSG00000074370.1	ncRNA_host	73442	1700063D12Rik|AI118035|AI840429|AW048913|AW556406|D5Mgi4|D5Mgi40|Gm19925|Hsp|mKIAA0417	heat shock protein 12A	9192	0.678668	1.45641	3.11569	0.00402973	0.0462181	-1.98624
chr16	32419702	32429099	9398	+	HAVANA	gene	ENSMUSG00000014075.15	protein_coding	Tctex1d2	1	MGI:1913311	OTTMUSG00000025781.1	NA	NA	NA	NA	2385	0.845402	0.293665	3.11636	0.00402285	0.0462181	-1.90646
chr7	29289308	29293801	4494	+	HAVANA	gene	ENSMUSG00000037166.5	protein_coding	Ppp1r14a	2	MGI:1931139	OTTMUSG00000059218.1	NA	68458	1110001M11Rik|CPI-17|Cpi|Cpi17	protein phosphatase 1, regulatory inhibitor subunit 14A	1367	1.13375	1.04359	3.11652	0.00402117	0.0462181	-1.94102
chr15	81363669	81400077	36409	-	HAVANA	gene	ENSMUSG00000022403.15	protein_coding	St13	2	MGI:1917606	OTTMUSG00000035635.5	NA	70356	1110007I03Rik|3110002K08Rik|AW555194|HIP|HOP|HSP|HSPABP|HSPABP1|PRO0|PRO0786|SN|SNC6|p4|p48	suppression of tumorigenicity 13	10305	-0.272888	7.14073	-3.1153	0.00403369	0.0462298	-2.48909
chr13	8885501	8892451	6951	+	HAVANA	gene	ENSMUSG00000058258.14	protein_coding	Idi1	1	MGI:2442264	OTTMUSG00000040098.1	NA	319554	4832416K17Rik|IPPI1	isopentenyl-diphosphate delta isomerase	3505	0.958657	6.05034	3.14847	0.00404798	0.0463598	-2.5153
chr2	18842255	18998126	155872	-	HAVANA	gene	ENSMUSG00000026737.12	protein_coding	Pip4k2a	2	MGI:1298206	OTTMUSG00000011477.2	NA	18718	AW742916|Pip|Pip5k2a	phosphatidylinositol-5-phosphate 4-kinase, type II, alpha	3477	0.568575	3.0046	3.11278	0.00405969	0.0464599	-2.26845
chr5	130011258	130029247	17990	-	HAVANA	gene	ENSMUSG00000025533.15	protein_coding	Asl	2	MGI:88084	OTTMUSG00000033763.8	NA	109900	2510006M18Rik|ASAL	argininosuccinate lyase	4831	-0.960842	8.5664	-3.13802	0.00407284	0.0465165	-2.40031
chr19	5568025	5571261	3237	+	HAVANA	gene	ENSMUSG00000049562.6	protein_coding	Ap5b1	2	MGI:2685808	OTTMUSG00000074365.1	NA	381201	Gm962|beta-5	adaptor-related protein complex 5, beta 1 subunit	3237	0.594155	1.36107	3.11158	0.00407211	0.0465165	-2.05176
chr3	116560935	116561426	492	-	HAVANA	gene	ENSMUSG00000034437.8	processed_pseudogene	Gm9761	1	MGI:3708640	OTTMUSG00000054454.1	pseudo_consens	100043705	-	splicing factor, arginine/serine-rich pseudogene	492	0.609073	3.94439	3.11187	0.00407353	0.0465165	-2.42756
chr15	39768487	39857470	88984	-	HAVANA	gene	ENSMUSG00000022304.13	protein_coding	Dpys	1	MGI:1928679	OTTMUSG00000033243.4	NA	64705	1200017I10Rik|1300004I01Rik|DHP|DHPase	dihydropyrimidinase	3743	-0.442211	7.65919	-3.10895	0.00409952	0.0467449	-2.47713
chr11	4031462	4048024	16563	+	HAVANA	gene	ENSMUSG00000019368.13	protein_coding	Sec14l4	2	MGI:2144095	OTTMUSG00000005051.1	NA	103655	AI256582|AW536553|SPF|TAP	SEC14-like lipid binding 4	3487	-0.395372	7.66148	-3.10871	0.00410202	0.0467449	-2.48063
chr2	33450287	33468559	18273	-	HAVANA	gene	ENSMUSG00000026788.13	protein_coding	Zbtb43	2	MGI:1919084	OTTMUSG00000012588.4	NA	71834	1700010E06Rik|Zfp297|Zfp297b|mKIAA0414	zinc finger and BTB domain containing 43	5225	-0.331071	4.94159	-3.10864	0.00410281	0.0467449	-2.54367
chr4	123904832	123912269	7438	+	HAVANA	gene	ENSMUSG00000028647.13	protein_coding	Mycbp	2	MGI:1891750	OTTMUSG00000008990.1	NA	56309	5730488M09Rik|AW552132|AW742590|Amy-|Amy-1	MYC binding protein	2934	-0.301209	3.55361	-3.10838	0.00410544	0.0467449	-2.39869
chr5	75152292	75198215	45924	+	HAVANA	gene	ENSMUSG00000029231.15	protein_coding	Pdgfra	2	MGI:97530	OTTMUSG00000056081.3	ncRNA_host	18595	AI115593|CD140|CD140a|Pdgfr|Pdgfr-2	platelet derived growth factor receptor, alpha polypeptide	10024	0.655001	2.70437	3.10795	0.00411	0.0467628	-2.21036
chr2	23068167	23115558	47392	+	HAVANA	gene	ENSMUSG00000026781.17	protein_coding	Acbd5	2	MGI:1921409	OTTMUSG00000011559.11	NA	74159	1300014E15Rik	acyl-Coenzyme A binding domain containing 5	9775	-0.537328	7.68987	-3.10674	0.00412266	0.0468729	-2.48192
chr3	135825279	135888572	63294	+	HAVANA	gene	ENSMUSG00000053897.15	protein_coding	Slc39a8	2	MGI:1914797	OTTMUSG00000024378.2	NA	67547	4933419D20Rik|AA986696|BIGM10|BIGM103|ZI|ZIP-8|Zip8	solute carrier family 39 (metal ion transporter), member 8	7664	-0.34602	5.02823	-3.10615	0.00412885	0.0468753	-2.55695
chr4	46604390	46650209	45820	-	HAVANA	gene	ENSMUSG00000039813.14	protein_coding	Tbc1d2	2	MGI:2652885	OTTMUSG00000006923.1	NA	381605	A630005A06Rik|BC022630|Gm1037|P|PA|PARIS-1|PARIS1	TBC1 domain family, member 2	5425	0.816167	0.626392	3.10636	0.00412663	0.0468753	-1.9575
chrX	66778442	66778852	411	-	HAVANA	gene	ENSMUSG00000081603.1	processed_pseudogene	Gm14681	1	MGI:3705734	OTTMUSG00000017639.1	pseudo_consens	115489150	-	predicted gene 14681	411	-0.387772	4.32794	-3.10529	0.00413795	0.0469447	-2.47704
chr9	119901616	120069879	168264	-	HAVANA	gene	ENSMUSG00000052336.7	protein_coding	Cx3cr1	2	MGI:1333815	OTTMUSG00000062524.1	NA	13051	-	chemokine (C-X3-C motif) receptor 1	4505	1.05183	0.586167	3.10438	0.00414751	0.0470191	-1.9777
chr1	75134554	75142711	8158	-	HAVANA	gene	ENSMUSG00000033159.14	protein_coding	Cnppd1	2	MGI:1916421	OTTMUSG00000048448.2	NA	69171	1810031K17Rik|AU043960	cyclin Pas1/PHO80 domain containing 1	5635	-0.394678	5.74665	-3.10333	0.00415868	0.0471116	-2.57637
chr1	139547053	139560272	13220	-	HAVANA	gene	ENSMUSG00000057037.8	protein_coding	Cfhr1	2	MGI:2138169	OTTMUSG00000034842.5	NA	50702	AI194696|CFHRB|Cfhl|Cfhl1	complement factor H-related 1	1931	-0.345287	7.78787	-3.10196	0.00417321	0.047185	-2.49144
chr8	120736358	120756694	20337	+	HAVANA	gene	ENSMUSG00000041515.10	protein_coding	Irf8	1	MGI:96395	OTTMUSG00000033858.6	NA	15900	AI893568|IC|ICSBP|IRF|IRF-8|Ics|Icsbp1|My|Myls	interferon regulatory factor 8	7055	0.556958	3.6277	3.10221	0.0041705	0.047185	-2.40652
chr11	62574486	62600515	26030	+	HAVANA	gene	ENSMUSG00000018507.16	protein_coding	Trpv2	2	MGI:1341836	OTTMUSG00000005868.1	NA	22368	GRC|OTR|OTRPC2|V|VR|VRL-1|Vrl1	transient receptor potential cation channel, subfamily V, member 2	4485	0.787438	1.44114	3.10186	0.00417417	0.047185	-2.03939
chr2	93955810	93957201	1392	-	HAVANA	gene	ENSMUSG00000087006.3	protein_coding	Gm13889	2	MGI:3652053	OTTMUSG00000014994.3	overlapping_locus	620695	Ag2	predicted gene 13889	1392	0.698321	2.12474	3.10106	0.00418275	0.0472188	-2.15743
chr2	26352176	26360918	8743	-	HAVANA	gene	ENSMUSG00000026928.14	protein_coding	Card9	2	MGI:2685628	OTTMUSG00000012770.1	NA	332579	Gm782	caspase recruitment domain family, member 9	2293	1.04003	0.5831	3.10102	0.00418318	0.0472188	-1.94243
chr5	5664829	5694578	29750	-	HAVANA	gene	ENSMUSG00000015653.13	protein_coding	Steap2	2	MGI:1921301	OTTMUSG00000021588.5	NA	74051	4921538B17Rik|AI930049|AW045895|IPCA-1|IPCA1|PCANAP1|STAMP1|STMP	six transmembrane epithelial antigen of prostate 2	12144	0.568973	3.78753	3.09946	0.00419983	0.0473726	-2.48331
chr5	114896936	114912234	15299	+	HAVANA	gene	ENSMUSG00000029561.17	protein_coding	Oasl2	2	MGI:1344390	OTTMUSG00000014606.3	NA	23962	M1204|Mmu-|Mmu-OASL|Oasl	2'-5' oligoadenylate synthetase-like 2	6374	0.719626	3.93442	3.10284	0.00421124	0.0474672	-2.38136
chr6	91473703	91488463	14761	+	HAVANA	gene	ENSMUSG00000030095.10	protein_coding	Tmem43	2	MGI:1921372	OTTMUSG00000023824.2	NA	74122	1200015A22Rik|LU|LUMA	transmembrane protein 43	3973	0.405752	3.6843	3.09672	0.00422913	0.0476005	-2.4391
chr11	72301629	72313733	12105	+	HAVANA	gene	ENSMUSG00000040483.15	protein_coding	Xaf1	2	MGI:3772572	OTTMUSG00000006106.5	NA	327959	Fbox39	XIAP associated factor 1	4689	0.494353	3.91814	3.09682	0.00422809	0.0476005	-2.42057
chr2	79330543	79456785	126243	-	HAVANA	gene	ENSMUSG00000075256.9	protein_coding	Cerkl	2	MGI:3037816	OTTMUSG00000013312.1	overlapping_locus	228094	Gm1958|Rp|Rp26	ceramide kinase-like	5284	1.65082	2.25986	3.1298	0.00423302	0.0476101	-2.12122
chr19	6053622	6057785	4164	-	HAVANA	gene	ENSMUSG00000007338.10	protein_coding	Mrpl49	2	MGI:108180	OTTMUSG00000074493.1	NA	18120	L49mt|MRP-L49|No|Nof1	mitochondrial ribosomal protein L49	1876	-0.366569	4.48908	-3.09506	0.00424706	0.0476315	-2.54089
chr4	141066512	141078357	11846	-	HAVANA	gene	ENSMUSG00000028923.14	protein_coding	Necap2	2	MGI:1913397	OTTMUSG00000010080.3	NA	66147	1110005F07Rik|AA409105|C78898|NECAP-2	NECAP endocytosis associated 2	3095	0.400218	3.48585	3.09526	0.00424488	0.0476315	-2.3855
chr2	168893331	168955587	62257	-	HAVANA	gene	ENSMUSG00000027551.15	protein_coding	Zfp64	2	MGI:107342	OTTMUSG00000016118.2	NA	22722	Gm38422	zinc finger protein 64	5918	0.419208	2.71786	3.09542	0.00424324	0.0476315	-2.27508
chr16	38558698	38592162	33465	+	HAVANA	gene	ENSMUSG00000002845.14	protein_coding	Tmem39a	1	MGI:1915096	OTTMUSG00000036539.2	NA	67846	2610033C09Rik	transmembrane protein 39a	4094	0.650319	3.72767	3.09782	0.00424266	0.0476315	-2.4402
chr14	30825590	30877210	51621	+	HAVANA	gene	ENSMUSG00000006526.13	protein_coding	Stimate	2	MGI:1921500	OTTMUSG00000035529.4	NA	69179	1810038N08Rik|2310014H19Rik|AW554125|Tmem110	STIM activating enhancer	4362	0.43227	3.46613	3.09258	0.00427398	0.0478667	-2.4087
chr2	84432855	84476775	43921	-	HAVANA	gene	ENSMUSG00000027082.15	protein_coding	Tfpi	2	MGI:1095418	OTTMUSG00000013407.2	NA	21788	A630013F22Rik|AW552122|EPI|LACI	tissue factor pathway inhibitor	5463	0.608161	3.44662	3.09256	0.00427414	0.0478667	-2.37233
chr5	137892932	137921619	28688	-	HAVANA	gene	ENSMUSG00000029727.7	protein_coding	Cyp3a13	2	MGI:88610	OTTMUSG00000022877.1	overlapping_locus	13113	II|IIIAm2	cytochrome P450, family 3, subfamily a, polypeptide 13	2956	0.437853	7.95782	3.09129	0.00428796	0.047953	-2.50515
chr19	24674008	24682233	8226	+	HAVANA	gene	ENSMUSG00000048572.5	protein_coding	Tmem252	2	MGI:3583948	OTTMUSG00000073925.1	NA	226040	E030010A14Rik	transmembrane protein 252	5034	1.02498	0.943986	3.09132	0.00428767	0.047953	-1.98187
chr4	109451098	109484728	33631	-	HAVANA	gene	ENSMUSG00000028557.10	protein_coding	Rnf11	2	MGI:1352759	OTTMUSG00000008287.2	NA	29864	-	ring finger protein 11	4263	-0.323686	6.45218	-3.08984	0.00430385	0.0480263	-2.58284
chr6	120463247	120487559	24313	+	HAVANA	gene	ENSMUSG00000002897.5	protein_coding	Il17ra	2	MGI:107399	OTTMUSG00000056821.1	NA	16172	AW538159|Cdw217|Il|Il17r|VDw21|VDw217	interleukin 17 receptor A	8662	0.50764	4.51299	3.08929	0.00430982	0.0480263	-2.5469
chr7	132987563	133124354	136792	-	HAVANA	gene	ENSMUSG00000030970.16	protein_coding	Ctbp2	2	MGI:1201686	OTTMUSG00000036726.4	overlapping_locus	13017	AA407280|D7Ertd45|D7Ertd45e|Gtrge|Gtrgeo6|Ribe|Ribeye	C-terminal binding protein 2	6220	0.692419	1.47209	3.09016	0.00430033	0.0480263	-2.0568
chr5	134220053	134229625	9573	-	HAVANA	gene	ENSMUSG00000015950.13	protein_coding	Ncf1	2	MGI:97283	OTTMUSG00000020372.3	NA	17969	NCF-47K|NO|NOXO2|Ncf-|Ncf-1|p47-phox|p47<ph|p47<phox>|p47p|p47phox	neutrophil cytosolic factor 1	3663	0.91925	2.88441	3.09798	0.0043055	0.0480263	-2.2569
chr19	4496788	4498583	1796	-	HAVANA	gene	ENSMUSG00000042041.7	protein_coding	2010003K11Rik	2	MGI:1917111	OTTMUSG00000074057.1	NA	69861	Nrnp1	RIKEN cDNA 2010003K11 gene	1167	1.27582	2.74696	3.12313	0.00430936	0.0480263	-2.32777
chr9	96943482	97018843	75362	-	HAVANA	gene	ENSMUSG00000046997.5	protein_coding	Spsb4	2	MGI:2183445	OTTMUSG00000028991.4	NA	211949	D030068E18Rik|SSB-4|Ss|Ssb4	splA/ryanodine receptor domain and SOCS box containing 4	4484	-0.987511	1.38137	-3.08742	0.0043304	0.0482214	-2.10684
chr4	80003989	80005131	1143	+	HAVANA	gene	ENSMUSG00000083219.1	processed_pseudogene	Gm11410	2	MGI:3652015	OTTMUSG00000000809.1	NA	100503011	-	predicted gene 11410	1143	-0.623985	2.41827	-3.08656	0.00433991	0.0482246	-2.28416
chr16	8470788	8490684	19897	+	HAVANA	gene	ENSMUSG00000039345.16	protein_coding	Mettl22	2	MGI:2384301	OTTMUSG00000023115.5	NA	239706	-	methyltransferase like 22	5768	-0.501467	2.42587	-3.08675	0.00433779	0.0482246	-2.21351
chr6	90604725	90646412	41688	+	HAVANA	gene	ENSMUSG00000030089.15	protein_coding	Slc41a3	2	MGI:1918949	OTTMUSG00000024324.2	NA	71699	1010001P06Rik|AI480742|SLC41A|SLC41A1-L2	solute carrier family 41, member 3	2911	1.39979	0.280473	3.08686	0.00433658	0.0482246	-1.95743
chr14	55769057	55784095	15039	-	HAVANA	gene	ENSMUSG00000022220.14	protein_coding	Adcy4	2	MGI:99674	OTTMUSG00000069732.1	NA	104110	mKIAA4004	adenylate cyclase 4	4672	0.534188	2.42362	3.08574	0.00434885	0.0482898	-2.22565
chr6	91684053	91759066	75014	+	HAVANA	gene	ENSMUSG00000030096.8	protein_coding	Slc6a6	2	MGI:98488	OTTMUSG00000058000.2	NA	21366	AA589629|C80501|Tau|Taut	solute carrier family 6 (neurotransmitter transporter, taurine), member 6	8457	-0.482818	7.01282	-3.08515	0.00435547	0.0483291	-2.57764
chr1	184786767	184811313	24547	-	HAVANA	gene	ENSMUSG00000026621.13	protein_coding	Mtarc1	1	MGI:1913362	OTTMUSG00000045414.2	NA	66112	1300013F15Rik|Mar|Marc1|Mos|Mosc1	mitochondrial amidoxime reducing component 1	2246	-0.467875	8.45387	-3.08472	0.00436019	0.0483472	-2.49425
chr2	119351229	119354381	3153	+	HAVANA	gene	ENSMUSG00000027313.3	protein_coding	Chac1	2	MGI:1916315	OTTMUSG00000015948.1	NA	69065	1810008K03Rik|Botc	ChaC, cation transport regulator 1	1637	2.18894	1.76535	3.12041	0.00438243	0.0485595	-2.05477
chr3	85574119	85655622	81504	+	HAVANA	gene	ENSMUSG00000028085.12	protein_coding	Gatb	2	MGI:2442496	OTTMUSG00000023360.2	overlapping_locus	229487	9430026F02Rik|Pet11|Pet112|Pet112l	glutamyl-tRNA(Gln) amidotransferase, subunit B	4299	-0.446068	5.01407	-3.08114	0.00440003	0.048583	-2.61011
chr2	122765237	122809569	44333	+	HAVANA	gene	ENSMUSG00000005803.14	protein_coding	Sqor	1	MGI:1929899	OTTMUSG00000015682.4	NA	59010	0610039J17Rik|4930557M22Rik|Sq|Sqrdl	sulfide quinone oxidoreductase	4084	-0.427691	7.47338	-3.08151	0.00439585	0.048583	-2.55549
chr8	123653929	123663884	9956	+	HAVANA	gene	ENSMUSG00000039960.5	protein_coding	Rhou	2	MGI:1916831	OTTMUSG00000027612.2	overlapping_locus	69581	2310026M05Rik|AI182090|Ar|Arhu|CDC42L|CDC42L1|G28K|WRCH|WRCH-|WRCH-1|WRCH1|mG28K	ras homolog family member U	3806	-0.384889	6.45509	-3.08121	0.00439926	0.048583	-2.61159
chr6	28423560	28426602	3043	+	HAVANA	gene	ENSMUSG00000020440.13	protein_coding	Arf5	2	MGI:99434	OTTMUSG00000021282.2	NA	11844	-	ADP-ribosylation factor 5	1907	-0.38302	5.93101	-3.08122	0.00439913	0.048583	-2.62523
chr7	16781340	16798274	16935	+	HAVANA	gene	ENSMUSG00000001918.17	protein_coding	Slc1a5	2	MGI:105305	OTTMUSG00000022239.3	NA	20514	AAAT|ASC|ASCT2|ATBO|M7V1|M7VS1|R16|RDRC|Slc1a7	solute carrier family 1 (neutral amino acid transporter), member 5	4173	0.822982	2.52321	3.08195	0.00439101	0.048583	-2.22792
chr10	19853900	19907689	53790	-	HAVANA	gene	ENSMUSG00000020003.16	protein_coding	Pex7	2	MGI:1321392	OTTMUSG00000031072.4	NA	18634	MmPEX7	peroxisomal biogenesis factor 7	12092	-0.36427	6.1956	-3.08058	0.00440626	0.0486176	-2.62207
chr5	100679484	100719716	40233	-	HAVANA	gene	ENSMUSG00000035273.14	protein_coding	Hpse	2	MGI:1343124	OTTMUSG00000026166.1	NA	15442	H|HSE1|Hpa|Hpr1	heparanase	3516	0.592831	2.72376	3.0802	0.00441054	0.0486306	-2.28883
chr14	37054830	37064946	10117	+	HAVANA	gene	ENSMUSG00000041044.9	protein_coding	Lrit1	2	MGI:2385320	OTTMUSG00000027933.1	NA	239037	BC032270|Lrr|Lrrc21	leucine-rich repeat, immunoglobulin-like and transmembrane domains 1	4325	-1.48105	4.15695	-3.124	0.00441436	0.0486386	-2.45782
chr2	17343909	17731464	387556	-	HAVANA	gene	ENSMUSG00000053702.16	protein_coding	Nebl	2	MGI:1921353	OTTMUSG00000011425.4	NA	74103	1200007O21Rik|A630080F05Rik|BB140644|D830029A09Rik|Ln|Lnebl	nebulette	15235	-1.27073	-0.183045	-3.0794	0.00441949	0.0486549	-1.97399
chr4	108165437	108179308	13872	+	HAVANA	gene	ENSMUSG00000028601.18	protein_coding	Echdc2	2	MGI:1289238	OTTMUSG00000009483.5	NA	52430	1300017C12Rik|2610009M20Rik|D4Ertd765e	enoyl Coenzyme A hydratase domain containing 2	2287	-0.3434	7.10788	-3.07905	0.00442345	0.0486549	-2.58301
chrX	101254528	101260873	6346	+	HAVANA	gene	ENSMUSG00000042903.8	protein_coding	Foxo4	2	MGI:1891915	OTTMUSG00000018205.14	NA	54601	Afxh|Fox|Mll|Mllt7|af|afx	forkhead box O4	3485	-0.254663	4.98716	-3.0789	0.00442515	0.0486549	-2.61811
chr17	32924688	32947402	22715	-	HAVANA	gene	ENSMUSG00000024055.15	protein_coding	Cyp4f13	2	MGI:2158641	OTTMUSG00000032948.2	NA	170716	0610030I10Rik|Cypf13	cytochrome P450, family 4, subfamily f, polypeptide 13	4441	-0.363707	5.80797	-3.0783	0.00443183	0.0486942	-2.63575
chr10	127190378	127195728	5351	-	HAVANA	gene	ENSMUSG00000040415.15	protein_coding	Dtx3	2	MGI:2135752	OTTMUSG00000033472.2	NA	80904	Deltex3|mg310	deltex 3, E3 ubiquitin ligase	2572	0.658469	2.56751	3.07693	0.00444733	0.0488304	-2.24761
chr6	48684549	48692060	7512	+	HAVANA	gene	ENSMUSG00000054435.16	protein_coding	Gimap4	1	MGI:1349656	OTTMUSG00000026892.4	NA	107526	AU019574|E430007K16Rik|I|Ian-1|Ian1|Imap4	GTPase, IMAP family member 4	1837	0.527517	4.26204	3.07606	0.00445716	0.0489041	-2.54539
chr12	108370957	108539617	168661	+	HAVANA	gene	ENSMUSG00000058070.14	protein_coding	Eml1	2	MGI:1915769	OTTMUSG00000024650.3	NA	68519	1110008N23Rik|A930030P13Rik|AA171013|AI847476|AI853955|ELP|ELP79|EMAP|EMAP-1|EMAPL|hec|heco	echinoderm microtubule associated protein like 1	7436	0.557494	1.92818	3.07537	0.00446491	0.0489549	-2.15479
chr7	28982050	29003279	21230	+	HAVANA	gene	ENSMUSG00000037337.11	protein_coding	Map4k1	2	MGI:1346882	OTTMUSG00000059210.1	NA	26411	Hpk1|mHPK1	mitogen-activated protein kinase kinase kinase kinase 1	3077	0.772517	0.967014	3.07471	0.00447244	0.0490032	-2.04074
chr5	136987019	136996648	9630	+	HAVANA	gene	ENSMUSG00000004846.10	protein_coding	Plod3	2	MGI:1347008	OTTMUSG00000023396.3	ncRNA_host	26433	AI414586|LH|LH3	procollagen-lysine, 2-oxoglutarate 5-dioxygenase 3	4519	0.389831	4.42181	3.07425	0.0044777	0.0490265	-2.59124
chr15	81872309	81915133	42825	+	HAVANA	gene	ENSMUSG00000022477.13	protein_coding	Aco2	2	MGI:87880	OTTMUSG00000016391.3	NA	11429	Ac|Aco|Aco-2|Aco3|D10Wsu183|D10Wsu183e	aconitase 2, mitochondrial	4302	-0.308372	6.71101	-3.07214	0.00450166	0.049211	-2.62045
chr6	92370908	92706155	335248	-	HAVANA	gene	ENSMUSG00000030020.13	protein_coding	Prickle2	2	MGI:1925144	OTTMUSG00000022502.2	overlapping_locus	243548	6230400G14Rik|6720451F06Rik|mpk|mpk2	prickle planar cell polarity protein 2	8631	0.697697	1.87839	3.07194	0.00450395	0.049211	-2.17499
chr2	102811141	102901665	90525	-	HAVANA	gene	ENSMUSG00000005087.17	protein_coding	Cd44	1	MGI:88338	OTTMUSG00000014837.5	NA	12505	AU023126|AW121933|AW146109|HERM|HERMES|Ly-2|Ly-24|Pgp|Pgp-1	CD44 antigen	6776	0.929889	3.81012	3.09608	0.00449836	0.049211	-2.48249
chr15	54571192	54602847	31656	+	HAVANA	gene	ENSMUSG00000024479.3	protein_coding	Mal2	2	MGI:2146021	OTTMUSG00000070418.1	NA	105853	AI461653	mal, T cell differentiation protein 2	2950	-0.385722	5.70667	-3.07148	0.00450924	0.0492345	-2.6511
chr6	71199827	71205023	5197	+	HAVANA	gene	ENSMUSG00000054422.7	protein_coding	Fabp1	2	MGI:95479	OTTMUSG00000023123.1	NA	14080	Fa|Fabpl|L-F|L-FABP	fatty acid binding protein 1, liver	553	-0.865598	10.4061	-3.08559	0.00451627	0.0492769	-2.42705
chr9	79598991	79718831	119841	-	HAVANA	gene	ENSMUSG00000032332.17	protein_coding	Col12a1	2	MGI:88448	OTTMUSG00000021365.2	NA	12816	-	collagen, type XII, alpha 1	15228	1.91666	2.34933	3.11083	0.00452032	0.0492869	-2.20502
chr5	99021803	99022222	420	-	HAVANA	gene	ENSMUSG00000089659.2	processed_pseudogene	Gm3470	1	MGI:3781646	OTTMUSG00000033396.1	overlapping_locus	100041680	-	predicted gene 3470	420	-0.567369	2.84916	-3.07007	0.00452539	0.0493015	-2.36354
chr10	118855603	118870209	14607	-	HAVANA	gene	ENSMUSG00000028630.9	protein_coding	Dyrk2	2	MGI:1330301	OTTMUSG00000064386.1	NA	69181	1810038L18Rik	dual-specificity tyrosine-(Y)-phosphorylation regulated kinase 2	6251	-0.439036	5.8431	-3.06971	0.00452947	0.0493015	-2.65492
chr14	29978337	30006354	28018	+	HAVANA	gene	ENSMUSG00000015971.5	protein_coding	Actr8	2	MGI:1860775	OTTMUSG00000068706.4	ncRNA_host	56249	5730542K05Rik|A|ARP8	ARP8 actin-related protein 8	9009	-0.292698	4.72512	-3.06957	0.00453109	0.0493015	-2.62525
chr9	50634633	50659780	25148	-	HAVANA	gene	ENSMUSG00000000168.9	protein_coding	Dlat	2	MGI:2385311	OTTMUSG00000016493.1	NA	235339	6332404G05Rik|DLTA|PDC-E|PDC-E2	dihydrolipoamide S-acetyltransferase (E2 component of pyruvate dehydrogenase complex)	4886	-0.455609	5.71269	-3.06831	0.00454563	0.0493644	-2.65931
chr19	34668403	34747289	78887	-	HAVANA	gene	ENSMUSG00000009378.4	protein_coding	Slc16a12	2	MGI:2147716	OTTMUSG00000028405.2	NA	240638	3230401A21|AW210596|MCT 12	solute carrier family 16 (monocarboxylic acid transporters), member 12	4170	0.611944	6.11687	3.07764	0.00454182	0.0493644	-2.64646
chr2	166566342	166713832	147491	-	HAVANA	gene	ENSMUSG00000039621.13	protein_coding	Prex1	2	MGI:3040696	OTTMUSG00000001160.4	ncRNA_host	277360	G630042G04|P-RE|P-REX1|Setd6	phosphatidylinositol-3,4,5-trisphosphate-dependent Rac exchange factor 1	10266	0.658555	3.93753	3.07295	0.0045463	0.0493644	-2.52306
chr11	120578104	120581624	3521	-	HAVANA	gene	ENSMUSG00000025132.13	protein_coding	Arhgdia	2	MGI:2178103	OTTMUSG00000004092.1	NA	192662	5330430M07Rik|Gdi-1|Rho GDI alpha|Rho-|Rho-GDI|RhoDGI|RhoGDI-1|rho GDI 1|rho-GDI alpha	Rho GDP dissociation inhibitor (GDI) alpha	2258	0.373534	6.12222	3.06689	0.00456201	0.0494783	-2.65634
chr2	168081004	168101203	20200	+	HAVANA	gene	ENSMUSG00000044641.7	protein_coding	Pard6b	2	MGI:2135605	OTTMUSG00000016053.1	NA	58220	AV025615|Par6b	par-6 family cell polarity regulator beta	3399	0.412866	2.78748	3.06679	0.00456311	0.0494783	-2.38624
chr13	41236345	41241478	5134	+	HAVANA	gene	ENSMUSG00000114247.1	lincRNA	Gm32063	2	MGI:5591222	OTTMUSG00000068570.1	NA	102634494	-	predicted gene, 32063	1620	-0.915572	2.43866	-3.07293	0.00459939	0.0496658	-2.33207
chr7	19678083	19681479	3397	-	HAVANA	gene	ENSMUSG00000074336.5	protein_coding	Apoc4	2	MGI:87878	OTTMUSG00000032973.3	overlapping_locus	11425	A|Acl|apo-CIV|apoC-IV	apolipoprotein C-IV	2537	-0.451942	8.61517	-3.0647	0.0045874	0.0496658	-2.53705
chr4	155740641	155761093	20453	-	HAVANA	gene	ENSMUSG00000029036.18	protein_coding	Atad3a	2	MGI:1919214	OTTMUSG00000010851.2	NA	108888	2400004H09Rik|Atad3|Tob|Tob3|mKIAA1273	ATPase family, AAA domain containing 3A	3765	-0.336739	5.74059	-3.06444	0.00459041	0.0496658	-2.66913
chr8	4259731	4275913	16183	-	HAVANA	gene	ENSMUSG00000002949.15	protein_coding	Timm44	2	MGI:1343262	OTTMUSG00000022227.5	NA	21856	0710005E20Rik|D8Ertd118|D8Ertd118e|Mimt4|Mimt44|Tim4|Tim44	translocase of inner mitochondrial membrane 44	3664	-0.297622	5.51511	-3.06378	0.00459813	0.0496658	-2.66946
chr7	123279218	123369915	90698	-	HAVANA	gene	ENSMUSG00000030766.15	protein_coding	Arhgap17	2	MGI:1917747	OTTMUSG00000058125.1	NA	70497	5730403H17Rik|N|Na|Nadrin|Nadrin2|Ric|Rich1|WBP1|Wbp15	Rho GTPase activating protein 17	9759	0.318831	4.17562	3.06401	0.00459539	0.0496658	-2.5747
chr1	193175453	193201703	26251	-	HAVANA	gene	ENSMUSG00000037318.10	protein_coding	Traf3ip3	1	MGI:2441706	OTTMUSG00000027078.6	NA	215243	6030423D04Rik|AI115021|T3jam	TRAF3 interacting protein 3	5756	0.966199	1.12728	3.06408	0.00459464	0.0496658	-2.06918
chr13	93674433	93752833	78401	+	HAVANA	gene	ENSMUSG00000042102.7	protein_coding	Dmgdh	2	MGI:1921379	OTTMUSG00000024424.3	NA	74129	1200014D15Rik|AI787269	dimethylglycine dehydrogenase precursor	3414	-0.55578	8.86034	-3.06321	0.00460477	0.0496897	-2.52896
chr1	74713574	74737892	24319	+	HAVANA	gene	ENSMUSG00000026170.6	protein_coding	Cyp27a1	2	MGI:88594	OTTMUSG00000048252.1	NA	104086	1300013A03Rik|Cyp2|Cyp27	cytochrome P450, family 27, subfamily a, polypeptide 1	2173	-0.496188	8.28835	-3.06269	0.00461084	0.049721	-2.56045
chr1	37890477	37898535	8059	+	HAVANA	gene	ENSMUSG00000026087.11	protein_coding	Mrpl30	2	MGI:1333820	OTTMUSG00000026562.6	NA	107734	2310001L22Rik|L30mt|MRP-|MRP-L28|MRP-L30|Rpm|Rpml28	mitochondrial ribosomal protein L30	3226	-0.282769	4.7809	-3.06107	0.00462979	0.0498627	-2.64437
chrX	47912387	47965868	53482	+	HAVANA	gene	ENSMUSG00000001173.15	protein_coding	Ocrl	1	MGI:109589	OTTMUSG00000017566.2	NA	320634	9530014D17Rik|BB143339|OC|OCRL1	OCRL, inositol polyphosphate-5-phosphatase	9486	0.365914	3.45333	3.06102	0.00463034	0.0498627	-2.47857
chr13	35893472	35906359	12888	-	HAVANA	gene	ENSMUSG00000021418.15	protein_coding	Rpp40	2	MGI:1346084	OTTMUSG00000037298.1	NA	208366	D8Bwg1265e|Rn|Rnasep1	ribonuclease P 40 subunit	6540	-0.546903	2.38671	-3.06043	0.00463733	0.0498696	-2.30983
chr9	51054640	51077094	22455	-	HAVANA	gene	ENSMUSG00000060594.6	protein_coding	Layn	2	MGI:2685357	OTTMUSG00000063077.1	NA	244864	E030012M19Rik|Gm511	layilin	2409	0.870493	-0.0445543	3.06066	0.00463459	0.0498696	-2.01132
chr16	23107444	23114136	6693	+	HAVANA	gene	ENSMUSG00000022884.16	protein_coding	Eif4a2	2	MGI:106906	OTTMUSG00000025917.5	ncRNA_host	13682	4833432N07Rik|BM-010|Ddx2b|Eif|Eif4|eIF-4A-II|eIF4A-II	eukaryotic translation initiation factor 4A2	5338	-0.269223	7.7037	-3.05984	0.00464425	0.0498783	-2.5991
chr7	141475240	141493427	18188	+	HAVANA	gene	ENSMUSG00000025511.15	protein_coding	Tspan4	2	MGI:1928097	OTTMUSG00000028948.4	NA	64540	AI325509|AI746565|D130042I01Rik|NAG|NAG-2|Tm4sf|Tm4sf7|Tsp|Tspan-4	tetraspanin 4	2601	0.740047	5.05771	3.07926	0.0046445	0.0498783	-2.65019
chr19	11912399	11945091	32693	+	HAVANA	gene	ENSMUSG00000046139.8	protein_coding	Patl1	2	MGI:2147679	OTTMUSG00000073764.1	ncRNA_host	225929	AV312086|Pat|Pat1b	protein associated with topoisomerase II homolog 1 (yeast)	4290	-0.288159	4.39377	-3.05901	0.00465399	0.049946	-2.61561
chr15	85832306	85858822	26517	+	HAVANA	gene	ENSMUSG00000035944.17	protein_coding	Ttc38	2	MGI:2146198	OTTMUSG00000033311.1	NA	239570	9030019H09	tetratricopeptide repeat domain 38	3842	-0.480116	6.26669	-3.05848	0.00466026	0.0499792	-2.6682
chr12	17544794	17551505	6712	+	HAVANA	gene	ENSMUSG00000011179.8	protein_coding	Odc1	2	MGI:97402	OTTMUSG00000066814.1	ncRNA_host	18263	OD|ODC	ornithine decarboxylase, structural 1	3405	-0.474275	4.72817	-3.05767	0.00466985	0.0499795	-2.65291
chr5	146231230	146302874	71645	+	HAVANA	gene	ENSMUSG00000029635.15	protein_coding	Cdk8	2	MGI:1196224	OTTMUSG00000025856.5	overlapping_locus	264064	-	cyclin-dependent kinase 8	9832	-0.30502	4.88045	-3.05786	0.00466761	0.0499795	-2.65819
chr1	171388954	171410298	21345	+	HAVANA	gene	ENSMUSG00000048865.16	protein_coding	Arhgap30	2	MGI:2684948	OTTMUSG00000021534.2	NA	226652	6030405P05Rik|Gm102|mFLJ00267	Rho GTPase activating protein 30	8591	0.790933	3.59707	3.06827	0.00466486	0.0499795	-2.4677

### Sheet: Supplemental Table 4
			Additive Model		Recessive Model
Disease	Genotype distribution cases	Genotype distribution controls	Odds Ratio (SEbeta)	P	Odds Ratio (SEbeta)	P
Essential Thrombocythemia	219 / 26 / 2	246,662 / 58,305 / 2596	0.801 (0.170)	0.19	1.338 (0.808)	0.718
Primary Myelofibrosis	68 / 12 / 1		1.045 (0.300)	0.88	2.613 (1.403)	0.494

### Sheet: Supplememntal Table 5
Species	Gene	Forward Primer (5'-3')	Reverse Primer (5'-3')	Probe set ID
Human	FGA	N/A	N/A	Hs00241027_m1
Human	GAPDH	N/A	N/A	Hs04420632_g1
Human	HAMP	N/A	N/A	Hs00221783_m1
Human	SMAD7	N/A	N/A	Hs00998193_m1
Mouse	Atoh8	CCTCAGCTTCTCCGAGTGTG	CAGGTCACTCCTTCCGTTTCT	N/A
Mouse	Epo	N/A	N/A	Mm01202755_m1
Mouse	Erfe	ATCTACAGGCAGGACACTACAC	CCACTCTGCTTGGTAAGGGT	N/A
Mouse	Fga	TAAAATGGCAGACGAGGCAGG	ATCACAGTCTCTCGTTGGGC	N/A
Mouse	Hamp1	CAGGGCAGACATTGCGATAC	TGCAACAGATACCACACTGGG	N/A
Mouse	Hprt	ACAGGCCAGACTTTGTTGGA	ACTTGCGCTCATCTTAGGCT	Mm03024075_m1
Mouse	Id2	GGACTCGCATCCCACTATCG	TCAGATGCCTGCAAGGACAG	N/A
Mouse	Saa1	ACACTGACATGAAGGAAGCTAAC	GGCCTCTCTTCCATCACTGATTTT	N/A
Mouse	Smad7	CTGTGAACTAGAGTCTCCCCC	GCCTGCAGTTGGTTTGAGAA	N/A
Mouse	Tmprss6	TCACCTCGGTCTATGGGTGC	CCCTCCAGTGTCAGGTTCAC	N/A
